# Phylogeny and disease links of a widespread and ancient gut phage lineage

**DOI:** 10.1101/2023.08.29.555303

**Authors:** Patrick A. de Jonge, Bert-Jan H. van den Born, Aeilko H. Zwinderman, Max Nieuwdorp, Bas E. Dutilh, Hilde Herrema

## Abstract

Viruses are a core component of the human microbiome, impacting health and disease through interactions with gut bacteria^1^ and the immune system^2^. Most viruses in the human microbiome are bacteriophages, which exclusively infect bacteria. Individual gut bacteriophages can affect bacterial bile acid deconjugation^3^, and can alter their infection strategy based on dietary content^4^. Up to recently, most studies of the gut virome have focused on low taxonomic scales (e.g., viral operational taxonomic units), hampering population-level analyses. We previously identified the expansive and widespread Candidatus *Heliusviridae* bacteriophage family in a cohort with inhabitants of Amsterdam, the Netherlands. Here, we study their biodiversity and evolution in a wide variety of human populations. With a detailed phylogeny based on sequences from six viral genome databases, we now propose the Candidatus order *Heliusvirales* to accommodate these viruses. We identify *Ca. Heliusvirales* viruses in 80% of 5,441 individuals across 39 studies, and also in nine out of thirteen analyzed metagenomes from ancient humans that lived in Europe and North America between 1,000 and 5,000 years ago. We show that a large *Ca. Heliusvirales* lineage has diversified starting at the appearance of *Homo sapiens* some 200,000-300,000 years ago. Ancient peoples and modern hunter-gatherers further have distinct *Ca. Heliusvirales* populations that are characterized by lower richness than modern urbanized people. Within urbanized people, those suffering from type 1 and type 2 diabetes, as well as inflammatory bowel disease, have higher *Ca. Heliusvirales* richness than healthy controls. We thus conclude that these ancient core members of the human gut virome have thrived with increasingly westernized lifestyles of the human population.

## Supplementary Table 2 for "Phylogeny and disease links of a widespread and ancient gut phage lineage" (part 1 of 2)

### Sheet: Sup_Table_2
Supplementary Table 2: Ca. Heliusvirales protein clusters
protein_cluster	ref_gene	genomes	deJonge2022_marker_gene	pharokka_annotation
PC_1	IMGVR_15657781_CDS_0028	1290	TerL	terminase large subunit
PC_2	IMGVR_15332079_CDS_0054	1276	Portal protein	portal protein
PC_3	IMGVR_5481416_CDS_0015	1205	Major capsid protein	major head protein
PC_4	IMGVR_14244405_CDS_0026	1203	SNF2-like helicase	HNH endonuclease
PC_5	IMGVR_15537091_CDS_0053	1174	DNA polymerase I	DNA methyltransferase
PC_6	IMGVR_15529284_CDS_0073	1114	DUF2815-containing	DNA helicase
PC_7	IMGVR_14230221_CDS_0025	1101	nuclease	exonuclease
PC_8	IMGVR_11940116_CDS_0067	1083	DUF2800-containing	DNA polymerase
PC_9	IMGVR_15560628_CDS_0050	816	head maturation protease	holin
PC_10	IMGVR_15698057_CDS_0008	730		integrase
PC_11	IMGVR_15626182_CDS_0038	727		endonuclease
PC_12	NatCom_26377_CDS_0039	687		terminase small subunit
PC_13	NatCom_6392_CDS_0036	632		amidoligase enzyme
PC_14	IMGVR_15639783_CDS_0065	632		major tail protein
PC_15	IMGVR_7628831_CDS_0056	616		hypothetical protein
PC_16	IMGVR_15345799_CDS_0065	578		tail completion or Neck1 protein
PC_17	IMGVR_15411251_CDS_0021	573		DNA helicase
PC_18	IMGVR_15541580_CDS_0041	558		terminase small subunit
PC_19	IMGVR_15581889_CDS_0067	538		gamma-glutamyl cyclotransferase
PC_20	IMGVR_15537091_CDS_0014	527		integrase
PC_21	IMGVR_15610954_CDS_0049	516		DNA methyltransferase
PC_22	IMGVR_9138112_CDS_0022	515		tail length tape measure protein
PC_23	IMGVR_15368762_CDS_0017	495		hypothetical protein
PC_24	IMGVR_15663995_CDS_0051	487		hypothetical protein
PC_25	IMGVR_15381572_CDS_0036	482		DNA methyltransferase
PC_26	CHVD_2968_CDS_0085	478		DNA helicase
PC_27	IMGVR_15639783_CDS_0071	447		head-tail adaptor Ad1
PC_28	IMGVR_15341555_CDS_0032	443		tail protein
PC_29	IMGVR_6623172_CDS_0031	433		hypothetical protein
PC_30	IMGVR_15548221_CDS_0063	428		nucleoside 2-deoxyribosyltransferase
PC_31	IMGVR_3862036_CDS_0034	373		tail length tape measure protein
PC_32	IMGVR_15675862_CDS_0101	367		head-tail adaptor Ad1
PC_33	IMGVR_15487465_CDS_0042	366		hypothetical protein
PC_34	IMGVR_6244561_CDS_0054	356		hypothetical protein
PC_35	IMGVR_15655263_CDS_0072	353		endonuclease
PC_36	IMGVR_7012602_CDS_0025	352		head closure Hc1
PC_37	NatCom_59567_CDS_0075	348		hypothetical protein
PC_38	IMGVR_9035674_CDS_0045	337		hypothetical protein
PC_39	IMGVR_15573356_CDS_0072	334		integrase
PC_40	IMGVR_12321073_CDS_0061	330		hypothetical protein
PC_41	IMGVR_15523724_CDS_0059	328		hypothetical protein
PC_42	IMGVR_15670909_CDS_0052	319		hypothetical protein
PC_43	IMGVR_15355892_CDS_0070	311		nucleoside 2-deoxyribosyltransferase
PC_44	IMGVR_15609269_CDS_0090	285		DNA methyltransferase
PC_45	IMGVR_15664681_CDS_0073	281		integrase
PC_46	IMGVR_15533305_CDS_0084	275		head closure Hc1
PC_47	IMGVR_15523651_CDS_0047	266		head-tail adaptor Ad1
PC_48	IMGVR_8704395_CDS_0021	232		hypothetical protein
PC_49	IMGVR_14200469_CDS_0005	231		DNA methyltransferase
PC_50	IMGVR_15335182_CDS_0066	227		endolysin
PC_51	IMGVR_15536709_CDS_0027	221		amidoligase enzyme
PC_52	NatCom_59059_CDS_0083	219		hypothetical protein
PC_53	CHVD_14001_CDS_0078	208		transcriptional repressor
PC_54	CHVD_2868_CDS_0037	207		hypothetical protein
PC_55	IMGVR_6565279_CDS_0045	203		transcriptional regulator
PC_56	IMGVR_15535573_CDS_0005	201	head maturation protease	endolysin
PC_57	CHVD_14936_CDS_0011	199		hypothetical protein
PC_58	NatCom_35866_CDS_0070	199		integrase
PC_59	IMGVR_15523640_CDS_0004	194		hypothetical protein
PC_60	IMGVR_8704395_CDS_0082	192		nucleoside 2-deoxyribosyltransferase
PC_61	IMGVR_15619131_CDS_0061	190		hypothetical protein
PC_62	IMGVR_15638710_CDS_0089	190		hypothetical protein
PC_63	IMGVR_15665838_CDS_0065	190		hypothetical protein
PC_64	IMGVR_3971928_CDS_0027	189		amidoligase enzyme
PC_65	IMGVR_14172089_CDS_0048	188		hypothetical protein
PC_66	IMGVR_15617247_CDS_0048	182		hypothetical protein
PC_67	NatCom_59574_CDS_0012	180		hypothetical protein
PC_68	IMGVR_15459612_CDS_0027	179		hypothetical protein
PC_69	IMGVR_15348144_CDS_0036	179		amidoligase enzyme
PC_70	CHVD_33808_CDS_0068	177	DUF2800-containing	transcriptional repressor
PC_71	NatCom_59754_CDS_0043	176		head closure Hc1
PC_72	IMGVR_15369684_CDS_0043	175		hypothetical protein
PC_73	GPD_1769_CDS_0020	170		hypothetical protein
PC_74	IMGVR_15639783_CDS_0075	170		head maturation protease
PC_75	IMGVR_9139311_CDS_0022	169		transcriptional regulator
PC_76	CHVD_68981_CDS_0056	164		hypothetical protein
PC_77	IMGVR_15420128_CDS_0065	164		hypothetical protein
PC_78	IMGVR_9149900_CDS_0035	163		MazF-like growth inhibitor
PC_79	IMGVR_15423272_CDS_0050	161		transcriptional regulator
PC_80	IMGVR_9709338_CDS_0024	158		minor head protein
PC_81	IMGVR_503876_CDS_0006	155		hypothetical protein
PC_82	IMGVR_15550633_CDS_0012	155		endolysin
PC_83	IMGVR_15613972_CDS_0073	153		hypothetical protein
PC_84	IMGVR_15673094_CDS_0018	153		tail protein
PC_85	IMGVR_490884_CDS_0020	153		transcriptional regulator
PC_86	IMGVR_8653577_CDS_0034	150		amidoligase enzyme
PC_87	IMGVR_15581889_CDS_0070	150		amidoligase enzyme
PC_88	IMGVR_14306556_CDS_0018	141		hypothetical protein
PC_89	IMGVR_15459612_CDS_0061	138		excisionase and transcriptional regulator
PC_90	IMGVR_15639783_CDS_0072	134		hypothetical protein
PC_91	IMGVR_15404874_CDS_0021	132		anti-repressor Ant
PC_92	IMGVR_14189214_CDS_0015	130		hypothetical protein
PC_93	IMGVR_15581877_CDS_0041	128		distal tail protein Dit
PC_94	IMGVR_15369684_CDS_0059	127		tail length tape measure protein
PC_95	CHVD_2868_CDS_0067	126		hypothetical protein
PC_96	IMGVR_3687990_CDS_0048	124		hypothetical protein
PC_97	IMGVR_3873555_CDS_0057	124		hypothetical protein
PC_98	IMGVR_15691195_CDS_0046	123		hypothetical protein
PC_99	IMGVR_15592815_CDS_0051	120		hypothetical protein
PC_100	IMGVR_15345799_CDS_0026	119		hypothetical protein
PC_101	IMGVR_15388483_CDS_0017	119		hypothetical protein
PC_102	IMGVR_15332079_CDS_0057	118		head closure Hc1
PC_103	IMGVR_15388483_CDS_0026	117		hypothetical protein
PC_104	IMGVR_15650974_CDS_0019	117		DNA methyltransferase
PC_105	IMGVR_15508333_CDS_0015	114		hypothetical protein
PC_106	IMGVR_15478227_CDS_0081	114		tail protein
PC_107	CHVD_34914_CDS_0006	113		hypothetical protein
PC_108	IMGVR_2292434_CDS_0071	112		hypothetical protein
PC_109	NatCom_23091_CDS_0081	110		hypothetical protein
PC_110	IMGVR_3873555_CDS_0034	108		hypothetical protein
PC_111	IMGVR_15341555_CDS_0013	108		integrase
PC_112	IMGVR_15654663_CDS_0068	104		hypothetical protein
PC_113	IMGVR_15542118_CDS_0012	103		hypothetical protein
PC_114	IMGVR_15411251_CDS_0046	102		hypothetical protein
PC_115	IMGVR_521190_CDS_0030	102		hypothetical protein
PC_116	IMGVR_4225519_CDS_0022	102		minor head protein
PC_117	IMGVR_15337666_CDS_0073	102		holin
PC_118	IMGVR_15369684_CDS_0064	100		endolysin
PC_119	IMGVR_15443105_CDS_0038	100		hypothetical protein
PC_120	IMGVR_15663576_CDS_0059	99		hypothetical protein
PC_121	IMGVR_8703432_CDS_0012	99		restriction endonuclease
PC_122	IMGVR_15394282_CDS_0003	98	SNF2-like helicase	hypothetical protein
PC_123	IMGVR_15433974_CDS_0079	98		transcriptional regulator
PC_124	IMGVR_15355892_CDS_0035	97		transcriptional regulator
PC_125	IMGVR_15404897_CDS_0049	97		tail protein
PC_126	IMGVR_15526565_CDS_0045	97		endonuclease
PC_127	IMGVR_15614198_CDS_0061	97		amidoligase enzyme
PC_128	CHVD_15722_CDS_0011	96		hypothetical protein
PC_129	CHVD_1840_CDS_0018	95		minor tail protein
PC_130	GPD_23210_CDS_0014	95		tail protein
PC_131	NatCom_59754_CDS_0034	95		gamma-glutamyl cyclotransferase
PC_132	CHVD_9721_CDS_0065	94		hypothetical protein
PC_133	GPD_135429_CDS_0062	94		hypothetical protein
PC_134	IMGVR_15638643_CDS_0003	93		hypothetical protein
PC_135	IMGVR_14164979_CDS_0021	92		hypothetical protein
PC_136	IMGVR_14186576_CDS_0014	91		hypothetical protein
PC_137	IMGVR_11684178_CDS_0064	90		endolysin
PC_138	CHVD_71884_CDS_0081	89		hypothetical protein
PC_139	IMGVR_3862036_CDS_0030	89		tail protein
PC_140	IMGVR_6929766_CDS_0021	89		hypothetical protein
PC_141	NatCom_9287_CDS_0066	89		tail protein
PC_142	IMGVR_15582255_CDS_0012	88		minor tail protein
PC_143	IMGVR_15699048_CDS_0062	88		hypothetical protein
PC_144	IMGVR_15477535_CDS_0049	88		anti-repressor Ant
PC_145	IMGVR_14220374_CDS_0039	86		hypothetical protein
PC_146	NatCom_59450_CDS_0066	86		GTP-binding domain
PC_147	IMGVR_15606084_CDS_0055	85		transcriptional regulator
PC_148	IMGVR_15369575_CDS_0022	84		hypothetical protein
PC_149	IMGVR_15537091_CDS_0025	84		tail protein
PC_150	IMGVR_15211875_CDS_0027	83		DNA invertase
PC_151	IMGVR_15460999_CDS_0077	83		hypothetical protein
PC_152	IMGVR_15345799_CDS_0071	82		distal tail protein Dit
PC_153	IMGVR_15654606_CDS_0018	82		DNA polymerase
PC_154	IMGVR_516834_CDS_0071	81		endolysin
PC_155	GPD_140292_CDS_0061	77		DNA helicase
PC_156	CHVD_34914_CDS_0063	76		hypothetical protein
PC_157	IMGVR_15504918_CDS_0066	76		hypothetical protein
PC_158	IMGVR_15698826_CDS_0040	76		hypothetical protein
PC_159	IMGVR_15542118_CDS_0058	75		hypothetical protein
PC_160	IMGVR_10030144_CDS_0073	75		nucleoside 2-deoxyribosyltransferase
PC_161	IMGVR_15355893_CDS_0058	74		hypothetical protein
PC_162	IMGVR_15590454_CDS_0027	74		transcriptional regulator
PC_163	IMGVR_14168204_CDS_0067	73		tail protein
PC_164	IMGVR_3687990_CDS_0063	73		RNA polymerase sigma factor
PC_165	IMGVR_15487545_CDS_0122	72		transcriptional regulator
PC_166	IMGVR_15618753_CDS_0076	71		hypothetical protein
PC_167	IMGVR_15691009_CDS_0004	70		endonuclease
PC_168	IMGVR_15621937_CDS_0001	70		integrase
PC_169	CHVD_14102_CDS_0088	69		hypothetical protein
PC_170	IMGVR_15438452_CDS_0072	69		endolysin
PC_171	IMGVR_2656598_CDS_0059	69		hypothetical protein
PC_172	IMGVR_1449837_CDS_0040	69	Major capsid protein	holin
PC_173	IMGVR_15477541_CDS_0021	68		hypothetical protein
PC_174	IMGVR_15433899_CDS_0045	67		MazF-like growth inhibitor
PC_175	IMGVR_15525904_CDS_0059	66		hypothetical protein
PC_176	IMGVR_15703092_CDS_0046	66		DNA invertase
PC_177	NatCom_17907_CDS_0052	65		hypothetical protein
PC_178	IMGVR_15458546_CDS_0057	64		hypothetical protein
PC_179	IMGVR_15423272_CDS_0058	63		hypothetical protein
PC_180	IMGVR_15579246_CDS_0010	63		DNA methyltransferase
PC_181	CHVD_17547_CDS_0046	62		hypothetical protein
PC_182	IMGVR_14243793_CDS_0045	62		hypothetical protein
PC_183	IMGVR_15623193_CDS_0056	62		hypothetical protein
PC_184	IMGVR_15654663_CDS_0044	62		hypothetical protein
PC_185	IMGVR_6301778_CDS_0066	62		tail sheath
PC_186	NatCom_27610_CDS_0053	62		hypothetical protein
PC_187	NatCom_59269_CDS_0054	62		hypothetical protein
PC_188	IMGVR_15699550_CDS_0046	62		head closure Hc1
PC_189	IMGVR_15509396_CDS_0014	62		HNH endonuclease
PC_190	IMGVR_15579944_CDS_0027	61		tail protein
PC_191	IMGVR_2295426_CDS_0033	61		hypothetical protein
PC_192	IMGVR_15613277_CDS_0010	60		hypothetical protein
PC_193	GPD_1769_CDS_0034	60		tail protein
PC_194	IMGVR_15669854_CDS_0015	60		head closure Hc1
PC_195	IMGVR_14168204_CDS_0046	59		hypothetical protein
PC_196	IMGVR_15391865_CDS_0040	59		distal tail protein Dit
PC_197	IMGVR_15341555_CDS_0077	58		hypothetical protein
PC_198	IMGVR_15599172_CDS_0018	58		DNA polymerase
PC_199	CHVD_21877_CDS_0069	58		metallo-protease
PC_200	IMGVR_8990059_CDS_0083	57		hypothetical protein
PC_201	IMGVR_15613283_CDS_0012	57		tail protein
PC_202	IMGVR_15663740_CDS_0019	56		hypothetical protein
PC_203	NatCom_44879_CDS_0071	56		hypothetical protein
PC_204	IMGVR_14200469_CDS_0062	56		distal tail protein Dit
PC_205	IMGVR_13217639_CDS_0017	56		tail protein
PC_206	IMGVR_15405037_CDS_0074	55		hypothetical protein
PC_207	IMGVR_15548477_CDS_0055	55		hypothetical protein
PC_208	IMGVR_15700493_CDS_0063	55		hypothetical protein
PC_209	IMGVR_9134656_CDS_0030	55		DNA polymerase/primase
PC_210	IMGVR_15619412_CDS_0058	55		phosphoadenosine phosphosulfate reductase
PC_211	IMGVR_15419748_CDS_0001	55		head-tail adaptor Ad1
PC_212	IMGVR_1449837_CDS_0045	54		hypothetical protein
PC_213	IMGVR_15365212_CDS_0021	54		hypothetical protein
PC_214	IMGVR_15597177_CDS_0061	54		hypothetical protein
PC_215	IMGVR_519539_CDS_0014	54		hypothetical protein
PC_216	IMGVR_15619567_CDS_0002	54		CI-like repressor
PC_217	GPD_38515_CDS_0031	53		DNA primase
PC_218	IMGVR_13217630_CDS_0009	53		hypothetical protein
PC_219	IMGVR_15579246_CDS_0081	53		hypothetical protein
PC_220	NatCom_59692_CDS_0002	53		hypothetical protein
PC_221	NatCom_59567_CDS_0045	53		transcriptional regulator
PC_222	IMGVR_15700581_CDS_0074	53		DNA helicase
PC_223	GPD_1769_CDS_0030	52		hypothetical protein
PC_224	IMGVR_10850821_CDS_0029	52		hypothetical protein
PC_225	IMGVR_15404923_CDS_0036	52		hypothetical protein
PC_226	IMGVR_15605860_CDS_0014	52		hypothetical protein
PC_227	NatCom_17907_CDS_0047	52		hypothetical protein
PC_228	IMGVR_8136475_CDS_0012	52		DNA primase
PC_229	GPD_129147_CDS_0050	51		RusA-like Holliday junction resolvase
PC_230	IMGVR_14164949_CDS_0052	51	Major capsid protein	hypothetical protein
PC_231	IMGVR_14168204_CDS_0061	51		hypothetical protein
PC_232	IMGVR_14306556_CDS_0003	51		hypothetical protein
PC_233	IMGVR_15658830_CDS_0012	51		tail protein
PC_234	IMGVR_15672698_CDS_0010	51		hypothetical protein
PC_235	NatCom_59110_CDS_0060	50		hypothetical protein
PC_236	GPD_38515_CDS_0033	49		hypothetical protein
PC_237	IMGVR_14186576_CDS_0063	49		restriction endonuclease
PC_238	IMGVR_15341294_CDS_0092	49		hypothetical protein
PC_239	IMGVR_15502679_CDS_0064	49		DNA methyltransferase
PC_240	IMGVR_15699550_CDS_0060	49		hypothetical protein
PC_241	CHVD_33440_CDS_0021	48		hypothetical protein
PC_242	IMGVR_15533305_CDS_0063	48		hypothetical protein
PC_243	IMGVR_15626182_CDS_0012	48		DNA methyltransferase
PC_244	IMGVR_9145061_CDS_0078	48		hypothetical protein
PC_245	GPD_1769_CDS_0038	48		endolysin
PC_246	CHVD_39441_CDS_0063	47		hypothetical protein
PC_247	IMGVR_14096454_CDS_0056	47		hypothetical protein
PC_248	IMGVR_14186576_CDS_0060	47		hypothetical protein
PC_249	IMGVR_15368762_CDS_0027	47		hypothetical protein
PC_250	IMGVR_15643976_CDS_0014	47		hypothetical protein
PC_251	IMGVR_15656323_CDS_0001	47		hypothetical protein
PC_252	NatCom_59107_CDS_0044	47		hypothetical protein
PC_253	IMGVR_9086353_CDS_0030	47		ParA-like partition protein
PC_254	IMGVR_15504918_CDS_0030	47		tail length tape measure protein
PC_255	CHVD_39441_CDS_0051	46		tail length tape measure protein
PC_256	CHVD_39441_CDS_0054	46		hypothetical protein
PC_257	CHVD_39441_CDS_0055	46		baseplate wedge subunit
PC_258	GPD_1769_CDS_0029	46		hypothetical protein
PC_259	GPD_1769_CDS_0033	46		tail protein
PC_260	GPD_1769_CDS_0037	46		tail protein
PC_261	GPD_1769_CDS_0043	46		tail protein XkdN-like
PC_262	IMGVR_15357124_CDS_0045	46		major tail protein
PC_263	IMGVR_15517350_CDS_0035	46		hypothetical protein
PC_264	IMGVR_15541580_CDS_0018	46		hypothetical protein
PC_265	IMGVR_15543139_CDS_0042	46		hypothetical protein
PC_266	IMGVR_15575767_CDS_0015	46		hypothetical protein
PC_267	IMGVR_15579246_CDS_0013	46		hypothetical protein
PC_268	CHVD_17547_CDS_0064	46		DNA methyltransferase
PC_269	IMGVR_15609934_CDS_0055	46		minor head protein
PC_270	CHVD_22703_CDS_0023	45		hypothetical protein
PC_271	IMGVR_8758975_CDS_0068	45		hypothetical protein
PC_272	NatCom_59059_CDS_0060	45		HNH endonuclease
PC_273	GPD_140292_CDS_0031	44		hypothetical protein
PC_274	IMGVR_11940116_CDS_0029	44		hypothetical protein
PC_275	IMGVR_15523603_CDS_0010	44		hypothetical protein
PC_276	IMGVR_4510254_CDS_0055	44		hypothetical protein
PC_277	IMGVR_15474540_CDS_0071	44		minor tail protein
PC_278	IMGVR_15404874_CDS_0010	43		hypothetical protein
PC_279	IMGVR_15530604_CDS_0022	43		hypothetical protein
PC_280	NatCom_10489_CDS_0079	43		hypothetical protein
PC_281	IMGVR_14249316_CDS_0035	43		DNA methyltransferase
PC_282	IMGVR_15627413_CDS_0079	43		holin
PC_283	IMGVR_6297302_CDS_0016	43		head-tail adaptor Ad1
PC_284	CHVD_22703_CDS_0063	42		hypothetical protein
PC_285	IMGVR_15369684_CDS_0047	42		hypothetical protein
PC_286	IMGVR_15509396_CDS_0052	42		hypothetical protein
PC_287	IMGVR_15523609_CDS_0005	42		Sak4-like ssDNA annealing protein
PC_288	IMGVR_15619623_CDS_0009	42		hypothetical protein
PC_289	IMGVR_15623577_CDS_0064	42		hypothetical protein
PC_290	IMGVR_15629340_CDS_0074	42		UmuD-like protein
PC_291	IMGVR_3203916_CDS_0044	42		hypothetical protein
PC_292	IMGVR_7001378_CDS_0012	42		hypothetical protein
PC_293	IMGVR_6297302_CDS_0025	42		distal tail protein Dit
PC_294	IMGVR_9141741_CDS_0051	42		HNH endonuclease
PC_295	IMGVR_15332079_CDS_0030	41		hypothetical protein
PC_296	IMGVR_15613232_CDS_0046	41		hypothetical protein
PC_297	IMGVR_15615855_CDS_0027	41		hypothetical protein
PC_298	IMGVR_15694286_CDS_0005	41		hypothetical protein
PC_299	IMGVR_481696_CDS_0038	41		hypothetical protein
PC_300	NatCom_59770_CDS_0018	41		hypothetical protein
PC_301	IMGVR_14098286_CDS_0035	40		hypothetical protein
PC_302	IMGVR_15411251_CDS_0019	40		hypothetical protein
PC_303	IMGVR_15671427_CDS_0070	40		hypothetical protein
PC_304	IMGVR_1647945_CDS_0024	40		hypothetical protein
PC_305	IMGVR_490922_CDS_0022	40		hypothetical protein
PC_306	IMGVR_14246410_CDS_0006	40		excisionase
PC_307	IMGVR_15569237_CDS_0045	39		hypothetical protein
PC_308	IMGVR_15617195_CDS_0051	39		hypothetical protein
PC_309	IMGVR_15680521_CDS_0087	39		hypothetical protein
PC_310	IMGVR_15691195_CDS_0023	39		Doc-like toxin
PC_311	NatCom_17901_CDS_0003	39		hypothetical protein
PC_312	NatCom_40364_CDS_0031	39		hypothetical protein
PC_313	IMGVR_15474540_CDS_0004	38		DNA polymerase
PC_314	IMGVR_15573443_CDS_0055	38		hypothetical protein
PC_315	IMGVR_15615779_CDS_0072	38		hypothetical protein
PC_316	IMGVR_8468021_CDS_0002	38		integrase
PC_317	CHVD_46959_CDS_0074	37		hypothetical protein
PC_318	IMGVR_15411251_CDS_0074	37		hypothetical protein
PC_319	IMGVR_15477500_CDS_0032	37		hypothetical protein
PC_320	IMGVR_15606084_CDS_0058	37		DNA primase
PC_321	IMGVR_9138112_CDS_0010	37		integrase
PC_322	IMGVR_15572317_CDS_0013	37		endolysin
PC_323	IMGVR_15613283_CDS_0003	37		excisionase
PC_324	IMGVR_15703643_CDS_0003	37		ADP-ribosylglycohydrolase
PC_325	CHVD_24132_CDS_0041	36		hypothetical protein
PC_326	IMGVR_1449837_CDS_0060	36		hypothetical protein
PC_327	IMGVR_15378578_CDS_0076	36		hypothetical protein
PC_328	IMGVR_15477500_CDS_0013	36		hypothetical protein
PC_329	IMGVR_15542118_CDS_0057	36		hypothetical protein
PC_330	IMGVR_15556316_CDS_0069	36		DNA invertase
PC_331	IMGVR_15615779_CDS_0005	36		hypothetical protein
PC_332	IMGVR_15703634_CDS_0031	36		hypothetical protein
PC_333	IMGVR_9172387_CDS_0016	36		hypothetical protein
PC_334	NatCom_40364_CDS_0046	36		hypothetical protein
PC_335	NatCom_59533_CDS_0045	36		tail length tape measure protein
PC_336	IMGVR_15514931_CDS_0052	36		head maturation protease
PC_337	NatCom_59524_CDS_0086	36		tail terminator
PC_338	NatCom_19828_CDS_0006	36		transcriptional regulator
PC_339	IMGVR_8907100_CDS_0037	36		transposase
PC_340	IMGVR_14222458_CDS_0056	35		hypothetical protein
PC_341	IMGVR_15341555_CDS_0078	35		hypothetical protein
PC_342	IMGVR_15361743_CDS_0019	35		hypothetical protein
PC_343	IMGVR_15414627_CDS_0054	35		hypothetical protein
PC_344	IMGVR_15477412_CDS_0012	35		hypothetical protein
PC_345	IMGVR_15523609_CDS_0065	35		transposase
PC_346	IMGVR_15576189_CDS_0010	35		hypothetical protein
PC_347	IMGVR_15615779_CDS_0007	35		hypothetical protein
PC_348	IMGVR_15632367_CDS_0050	35		hypothetical protein
PC_349	IMGVR_15675880_CDS_0010	35		hypothetical protein
PC_350	IMGVR_15698826_CDS_0014	35		hypothetical protein
PC_351	IMGVR_15698826_CDS_0015	35		hypothetical protein
PC_352	NatCom_59477_CDS_0014	35		translational regulator
PC_353	IMGVR_15526565_CDS_0025	35		methyltransferase
PC_354	GPD_137368_CDS_0071	35		head closure Hc1
PC_355	CHVD_29082_CDS_0065	34		hypothetical protein
PC_356	CHVD_9721_CDS_0062	34		hypothetical protein
PC_357	IMGVR_14186280_CDS_0084	34		excisionase
PC_358	IMGVR_14294926_CDS_0068	34		hypothetical protein
PC_359	IMGVR_15378578_CDS_0070	34		hypothetical protein
PC_360	IMGVR_15575567_CDS_0005	34		hypothetical protein
PC_361	IMGVR_15599837_CDS_0057	34		Reverse transcriptase
PC_362	IMGVR_15629340_CDS_0050	34		hypothetical protein
PC_363	IMGVR_9155813_CDS_0077	34		hypothetical protein
PC_364	IMGVR_15388483_CDS_0006	34		metallo-protease
PC_365	IMGVR_8402972_CDS_0061	34		head-tail adaptor Ad1
PC_366	IMGVR_15421661_CDS_0024	33		hypothetical protein
PC_367	IMGVR_15423359_CDS_0004	33		hypothetical protein
PC_368	IMGVR_9181415_CDS_0055	33		hypothetical protein
PC_369	IMGVR_15336044_CDS_0042	33		transcriptional regulator
PC_370	IMGVR_15680511_CDS_0030	33		DNA methyltransferase
PC_371	IMGVR_4344411_CDS_0026	33		head protein
PC_372	IMGVR_15393110_CDS_0058	32		hypothetical protein
PC_373	IMGVR_15477500_CDS_0041	32		hypothetical protein
PC_374	IMGVR_15513759_CDS_0067	32		DNA polymerase
PC_375	IMGVR_15650110_CDS_0091	32		hypothetical protein
PC_376	IMGVR_15657398_CDS_0038	32		hypothetical protein
PC_377	IMGVR_9032971_CDS_0082	32		hypothetical protein
PC_378	IMGVR_15514870_CDS_0063	32		DNA methyltransferase
PC_379	IMGVR_15349970_CDS_0028	32		tail protein
PC_380	CHVD_2968_CDS_0093	31		hypothetical protein
PC_381	IMGVR_14307169_CDS_0041	31		hypothetical protein
PC_382	IMGVR_15369684_CDS_0017	31		hypothetical protein
PC_383	IMGVR_15644453_CDS_0061	31		hypothetical protein
PC_384	IMGVR_15658731_CDS_0055	31		hypothetical protein
PC_385	IMGVR_15658830_CDS_0052	31		hypothetical protein
PC_386	IMGVR_15698826_CDS_0019	31		hypothetical protein
PC_387	IMGVR_3204318_CDS_0003	31		hypothetical protein
PC_388	IMGVR_4510254_CDS_0065	31		hypothetical protein
PC_389	IMGVR_8990897_CDS_0040	31		hypothetical protein
PC_390	IMGVR_9035674_CDS_0075	31		hypothetical protein
PC_391	IMGVR_519539_CDS_0100	31		HNH endonuclease
PC_392	IMGVR_6301778_CDS_0063	31		head closure Hc1
PC_393	IMGVR_15473085_CDS_0003	31		DNA invertase
PC_394	IMGVR_6582106_CDS_0030	31		DNA primase
PC_395	IMGVR_427903_CDS_0067	31		methyltransferase
PC_396	CHVD_68879_CDS_0054	30		hypothetical protein
PC_397	IMGVR_15529299_CDS_0016	30		hypothetical protein
PC_398	IMGVR_15581278_CDS_0014	30		hypothetical protein
PC_399	IMGVR_15590514_CDS_0030	30		hypothetical protein
PC_400	IMGVR_15621937_CDS_0035	30		hypothetical protein
PC_401	IMGVR_8132253_CDS_0042	30		hypothetical protein
PC_402	IMGVR_9103025_CDS_0038	30		hypothetical protein
PC_403	NatCom_17907_CDS_0026	30		hypothetical protein
PC_404	NatCom_59659_CDS_0053	30		hypothetical protein
PC_405	IMGVR_15368762_CDS_0054	30		transposase
PC_406	IMGVR_15533363_CDS_0017	30		ParB-like partition protein
PC_407	IMGVR_15620241_CDS_0076	30		integrase
PC_408	IMGVR_9035674_CDS_0028	30		DNA helicase
PC_409	CHVD_32430_CDS_0061	29		hypothetical protein
PC_410	CHVD_34914_CDS_0057	29		hypothetical protein
PC_411	CHVD_6160_CDS_0053	29		hypothetical protein
PC_412	CHVD_9721_CDS_0080	29		hypothetical protein
PC_413	IMGVR_15355841_CDS_0062	29		hypothetical protein
PC_414	IMGVR_15404923_CDS_0072	29		hypothetical protein
PC_415	IMGVR_15421661_CDS_0069	29		hypothetical protein
PC_416	IMGVR_15477500_CDS_0019	29		hypothetical protein
PC_417	IMGVR_15573443_CDS_0015	29		hypothetical protein
PC_418	IMGVR_15599837_CDS_0025	29		hypothetical protein
PC_419	IMGVR_15629340_CDS_0028	29		hypothetical protein
PC_420	IMGVR_15639336_CDS_0022	29		hypothetical protein
PC_421	IMGVR_15671427_CDS_0022	29		hypothetical protein
PC_422	IMGVR_6244307_CDS_0059	29		hypothetical protein
PC_423	NatCom_15117_CDS_0034	29		hypothetical protein
PC_424	IMGVR_3205405_CDS_0017	29		abortive infection resistance protein
PC_425	IMGVR_10030144_CDS_0067	29		HNH endonuclease
PC_426	CHVD_2197_CDS_0022	28		hypothetical protein
PC_427	CHVD_2389_CDS_0022	28		hypothetical protein
PC_428	IMGVR_15433899_CDS_0030	28		hypothetical protein
PC_429	IMGVR_15477500_CDS_0028	28		hypothetical protein
PC_430	IMGVR_15477500_CDS_0044	28		hypothetical protein
PC_431	IMGVR_15514870_CDS_0013	28		minor tail protein
PC_432	IMGVR_15543304_CDS_0001	28		hypothetical protein
PC_433	IMGVR_15575567_CDS_0045	28		hypothetical protein
PC_434	IMGVR_15581278_CDS_0005	28		hypothetical protein
PC_435	IMGVR_15599172_CDS_0037	28		hypothetical protein
PC_436	IMGVR_15619208_CDS_0043	28		hypothetical protein
PC_437	IMGVR_15621937_CDS_0032	28		tail fiber protein
PC_438	IMGVR_15621937_CDS_0038	28		hypothetical protein
PC_439	IMGVR_15654606_CDS_0079	28		hypothetical protein
PC_440	IMGVR_15689098_CDS_0047	28		hypothetical protein
PC_441	IMGVR_15689098_CDS_0075	28		hypothetical protein
PC_442	IMGVR_516834_CDS_0018	28		hypothetical protein
PC_443	IMGVR_9703557_CDS_0003	28		hypothetical protein
PC_444	IMGVR_4344411_CDS_0055	28		transcriptional regulator
PC_445	IMGVR_15679396_CDS_0061	28		tail completion or Neck1 protein
PC_446	GVDv1_14857_CDS_0060	28		tail protein
PC_447	IMGVR_15349970_CDS_0029	28		major tail protein
PC_448	CHVD_34414_CDS_0009	27		hypothetical protein
PC_449	CHVD_34914_CDS_0043	27		hypothetical protein
PC_450	CHVD_9721_CDS_0063	27		hypothetical protein
PC_451	IMGVR_15369684_CDS_0014	27		hypothetical protein
PC_452	IMGVR_15369684_CDS_0015	27		hypothetical protein
PC_453	IMGVR_15423722_CDS_0052	27		hypothetical protein
PC_454	IMGVR_15465909_CDS_0020	27		hypothetical protein
PC_455	IMGVR_15477500_CDS_0027	27		hypothetical protein
PC_456	IMGVR_15477500_CDS_0053	27		hypothetical protein
PC_457	IMGVR_15477500_CDS_0060	27		hypothetical protein
PC_458	IMGVR_15477500_CDS_0061	27		hypothetical protein
PC_459	IMGVR_15492654_CDS_0041	27		hypothetical protein
PC_460	IMGVR_15656323_CDS_0069	27		hypothetical protein
PC_461	IMGVR_15691064_CDS_0021	27		RelE-like toxin
PC_462	IMGVR_15698826_CDS_0057	27		hypothetical protein
PC_463	IMGVR_2630889_CDS_0054	27		hypothetical protein
PC_464	NatCom_40364_CDS_0081	27		hypothetical protein
PC_465	IMGVR_14096454_CDS_0007	27		DNA methyltransferase
PC_466	IMGVR_15605860_CDS_0019	27		transcriptional repressor
PC_467	IMGVR_9145061_CDS_0089	27		endolysin
PC_468	IMGVR_15576111_CDS_0076	27		Dda-like helicase
PC_469	CHVD_2180_CDS_0014	26		hypothetical protein
PC_470	CHVD_2868_CDS_0075	26		hypothetical protein
PC_471	GVDv1_11071_CDS_0024	26		hypothetical protein
PC_472	IMGVR_14245010_CDS_0034	26		hypothetical protein
PC_473	IMGVR_15369684_CDS_0002	26		hypothetical protein
PC_474	IMGVR_15369684_CDS_0029	26		hypothetical protein
PC_475	IMGVR_15403081_CDS_0001	26		hypothetical protein
PC_476	IMGVR_15420049_CDS_0001	26		hypothetical protein
PC_477	IMGVR_15430980_CDS_0009	26		hypothetical protein
PC_478	IMGVR_15438452_CDS_0056	26		radical SAM domain-containing protein
PC_479	IMGVR_15563393_CDS_0075	26		hypothetical protein
PC_480	IMGVR_15593931_CDS_0068	26		hypothetical protein
PC_481	IMGVR_15632367_CDS_0008	26		hypothetical protein
PC_482	IMGVR_15635615_CDS_0044	26		hypothetical protein
PC_483	IMGVR_15691064_CDS_0003	26		hypothetical protein
PC_484	IMGVR_9103025_CDS_0026	26		hypothetical protein
PC_485	IMGVR_9103025_CDS_0028	26		hypothetical protein
PC_486	IMGVR_15677320_CDS_0050	26		distal tail protein Dit
PC_487	IMGVR_15460416_CDS_0047	26		tail completion or Neck1 protein
PC_488	CHVD_2180_CDS_0024	25		hypothetical protein
PC_489	CHVD_33440_CDS_0040	25		GTP-binding domain
PC_490	CHVD_91054_CDS_0047	25		hypothetical protein
PC_491	IMGVR_15120552_CDS_0008	25		endolysin
PC_492	IMGVR_15337666_CDS_0038	25		hypothetical protein
PC_493	IMGVR_15420128_CDS_0030	25		hypothetical protein
PC_494	IMGVR_15425382_CDS_0006	25		hypothetical protein
PC_495	IMGVR_15477500_CDS_0004	25		hypothetical protein
PC_496	IMGVR_15477500_CDS_0006	25		hypothetical protein
PC_497	IMGVR_15477507_CDS_0065	25		DNA helicase
PC_498	IMGVR_15540650_CDS_0057	25		hypothetical protein
PC_499	IMGVR_15541580_CDS_0028	25		hypothetical protein
PC_500	IMGVR_15543139_CDS_0061	25		hypothetical protein
PC_501	IMGVR_15548432_CDS_0020	25		hypothetical protein
PC_502	IMGVR_15582255_CDS_0074	25		hypothetical protein
PC_503	IMGVR_15621937_CDS_0026	25		radical SAM domain-containing protein
PC_504	IMGVR_15623396_CDS_0048	25		hypothetical protein
PC_505	IMGVR_2709064_CDS_0005	25		DNA methyltransferase
PC_506	IMGVR_7008180_CDS_0085	25		hypothetical protein
PC_507	IMGVR_9103025_CDS_0024	25		hypothetical protein
PC_508	NatCom_35866_CDS_0010	25		hypothetical protein
PC_509	NatCom_17907_CDS_0033	25		amidoligase enzyme
PC_510	IMGVR_15388707_CDS_0018	25		tail terminator
PC_511	IMGVR_15419684_CDS_0023	25		tail terminator
PC_512	CHVD_2389_CDS_0044	24		hypothetical protein
PC_513	CHVD_2389_CDS_0090	24		hypothetical protein
PC_514	CHVD_28677_CDS_0068	24		hypothetical protein
PC_515	CHVD_3779_CDS_0025	24		hypothetical protein
PC_516	IMGVR_15434752_CDS_0004	24		hypothetical protein
PC_517	IMGVR_15529051_CDS_0050	24		hypothetical protein
PC_518	IMGVR_15546969_CDS_0059	24		hypothetical protein
PC_519	IMGVR_15550633_CDS_0043	24		phosphoadenosine phosphosulfate reductase
PC_520	IMGVR_15580011_CDS_0071	24		hypothetical protein
PC_521	IMGVR_15623577_CDS_0062	24		hypothetical protein
PC_522	IMGVR_15657705_CDS_0034	24		hypothetical protein
PC_523	IMGVR_8759034_CDS_0055	24		endolysin
PC_524	IMGVR_9155813_CDS_0069	24		hypothetical protein
PC_525	IMGVR_15382432_CDS_0055	24		abortive infection resistance protein
PC_526	IMGVR_15523609_CDS_0004	24		Mu Gam-like end protection
PC_527	IMGVR_15355857_CDS_0072	24		metallo-protease
PC_528	CHVD_14102_CDS_0056	23		hypothetical protein
PC_529	CHVD_9721_CDS_0038	23		hypothetical protein
PC_530	IMGVR_15369684_CDS_0018	23		hypothetical protein
PC_531	IMGVR_15369684_CDS_0019	23		hypothetical protein
PC_532	IMGVR_15434321_CDS_0010	23		hypothetical protein
PC_533	IMGVR_15434752_CDS_0035	23		hypothetical protein
PC_534	IMGVR_15465898_CDS_0043	23		hypothetical protein
PC_535	IMGVR_15514000_CDS_0013	23		hypothetical protein
PC_536	IMGVR_15597383_CDS_0072	23		hypothetical protein
PC_537	IMGVR_15615915_CDS_0075	23		hypothetical protein
PC_538	IMGVR_15617195_CDS_0060	23		hypothetical protein
PC_539	IMGVR_15622006_CDS_0070	23		hypothetical protein
PC_540	IMGVR_15623577_CDS_0058	23		hypothetical protein
PC_541	IMGVR_15672698_CDS_0006	23		hypothetical protein
PC_542	IMGVR_15689098_CDS_0070	23		head closure Hc1
PC_543	NatCom_24097_CDS_0001	23		hypothetical protein
PC_544	NatCom_44879_CDS_0036	23		hypothetical protein
PC_545	NatCom_59059_CDS_0084	23		hypothetical protein
PC_546	IMGVR_15472861_CDS_0019	23		Holliday junction resolvase
PC_547	IMGVR_15597177_CDS_0076	23		endolysin
PC_548	CHVD_10966_CDS_0023	22		hypothetical protein
PC_549	IMGVR_14151468_CDS_0065	22		hypothetical protein
PC_550	IMGVR_15369684_CDS_0027	22		hypothetical protein
PC_551	IMGVR_15540935_CDS_0059	22		hypothetical protein
PC_552	IMGVR_15655263_CDS_0033	22		hypothetical protein
PC_553	IMGVR_15655928_CDS_0063	22		hypothetical protein
PC_554	IMGVR_3203916_CDS_0060	22		hypothetical protein
PC_555	IMGVR_3203916_CDS_0061	22		hypothetical protein
PC_556	IMGVR_3203916_CDS_0062	22		endolysin
PC_557	IMGVR_3205405_CDS_0045	22		hypothetical protein
PC_558	IMGVR_3205405_CDS_0067	22		hypothetical protein
PC_559	IMGVR_3205405_CDS_0070	22		hypothetical protein
PC_560	IMGVR_441314_CDS_0054	22		hypothetical protein
PC_561	IMGVR_490884_CDS_0005	22		hypothetical protein
PC_562	IMGVR_490884_CDS_0007	22		hypothetical protein
PC_563	IMGVR_490884_CDS_0024	22		hypothetical protein
PC_564	IMGVR_9138112_CDS_0019	22		hypothetical protein
PC_565	NatCom_3870_CDS_0001	22		hypothetical protein
PC_566	NatCom_59059_CDS_0075	22		MazF-like growth inhibitor
PC_567	IMGVR_8095019_CDS_0082	22		ParB-like partition protein
PC_568	IMGVR_15557432_CDS_0005	22		endolysin
PC_569	CHVD_2215_CDS_0062	21		hypothetical protein
PC_570	CHVD_24132_CDS_0062	21		hypothetical protein
PC_571	CHVD_29082_CDS_0059	21		hypothetical protein
PC_572	CHVD_34414_CDS_0012	21		hypothetical protein
PC_573	CHVD_3779_CDS_0070	21		hydrolase
PC_574	CHVD_72624_CDS_0005	21		hypothetical protein
PC_575	IMGVR_14317759_CDS_0029	21		hypothetical protein
PC_576	IMGVR_14323260_CDS_0051	21		hypothetical protein
PC_577	IMGVR_15358439_CDS_0049	21		hypothetical protein
PC_578	IMGVR_15369684_CDS_0004	21		hypothetical protein
PC_579	IMGVR_15369684_CDS_0005	21		hypothetical protein
PC_580	IMGVR_15404897_CDS_0001	21		hypothetical protein
PC_581	IMGVR_15504923_CDS_0014	21		hypothetical protein
PC_582	IMGVR_15543139_CDS_0051	21		hypothetical protein
PC_583	IMGVR_15557362_CDS_0060	21		hypothetical protein
PC_584	IMGVR_15570927_CDS_0018	21		hypothetical protein
PC_585	IMGVR_15619208_CDS_0058	21		hypothetical protein
PC_586	IMGVR_15619208_CDS_0059	21		hypothetical protein
PC_587	IMGVR_15657281_CDS_0046	21		hypothetical protein
PC_588	IMGVR_15657781_CDS_0029	21		hypothetical protein
PC_589	IMGVR_490884_CDS_0014	21		hypothetical protein
PC_590	IMGVR_490884_CDS_0015	21		hypothetical protein
PC_591	IMGVR_490884_CDS_0056	21		hypothetical protein
PC_592	IMGVR_9143923_CDS_0073	21		hypothetical protein
PC_593	IMGVR_14177001_CDS_0059	21		DNA methyltransferase
PC_594	IMGVR_15581889_CDS_0035	21		distal tail protein Dit
PC_595	IMGVR_9103025_CDS_0060	21		HNH endonuclease
PC_596	IMGVR_9038348_CDS_0074	21		transcriptional repressor
PC_597	CHVD_13967_CDS_0009	20		hypothetical protein
PC_598	CHVD_2215_CDS_0004	20		hypothetical protein
PC_599	CHVD_2389_CDS_0067	20		hypothetical protein
PC_600	CHVD_68879_CDS_0053	20		hypothetical protein
PC_601	IMGVR_10030144_CDS_0038	20		hypothetical protein
PC_602	IMGVR_11675217_CDS_0053	20		hypothetical protein
PC_603	IMGVR_14284815_CDS_0005	20		hypothetical protein
PC_604	IMGVR_14325750_CDS_0007	20		hypothetical protein
PC_605	IMGVR_15341856_CDS_0079	20		radical SAM domain protein
PC_606	IMGVR_15355882_CDS_0048	20		hypothetical protein
PC_607	IMGVR_15357163_CDS_0052	20		hypothetical protein
PC_608	IMGVR_15369684_CDS_0048	20		hypothetical protein
PC_609	IMGVR_15411251_CDS_0070	20		hypothetical protein
PC_610	IMGVR_15535573_CDS_0047	20		hypothetical protein
PC_611	IMGVR_15543139_CDS_0054	20		hypothetical protein
PC_612	IMGVR_15572805_CDS_0003	20		hypothetical protein
PC_613	IMGVR_15572805_CDS_0004	20		hypothetical protein
PC_614	IMGVR_15581889_CDS_0087	20		hypothetical protein
PC_615	IMGVR_15617195_CDS_0050	20		hypothetical protein
PC_616	IMGVR_15659602_CDS_0063	20		hypothetical protein
PC_617	IMGVR_15672472_CDS_0060	20		hypothetical protein
PC_618	IMGVR_15677735_CDS_0013	20		hypothetical protein
PC_619	IMGVR_15691195_CDS_0065	20		DNA methyltransferase
PC_620	IMGVR_3205405_CDS_0044	20		hypothetical protein
PC_621	IMGVR_490884_CDS_0002	20		hypothetical protein
PC_622	IMGVR_490884_CDS_0065	20		hypothetical protein
PC_623	IMGVR_8758975_CDS_0075	20		hypothetical protein
PC_624	IMGVR_9110249_CDS_0002	20		hypothetical protein
PC_625	IMGVR_9190484_CDS_0004	20		hypothetical protein
PC_626	NatCom_59659_CDS_0058	20		hypothetical protein
PC_627	IMGVR_3207893_CDS_0018	20		DNA methyltransferase
PC_628	CHVD_2215_CDS_0036	19		hypothetical protein
PC_629	CHVD_34914_CDS_0078	19		hypothetical protein
PC_630	CHVD_4810_CDS_0044	19		hypothetical protein
PC_631	CHVD_78617_CDS_0039	19		hypothetical protein
PC_632	CHVD_9721_CDS_0008	19		hypothetical protein
PC_633	CHVD_9721_CDS_0083	19		hypothetical protein
PC_634	CHVD_9721_CDS_0084	19		hypothetical protein
PC_635	GPD_49663_CDS_0032	19		hypothetical protein
PC_636	IMGVR_13217630_CDS_0080	19		hypothetical protein
PC_637	IMGVR_14147664_CDS_0057	19		head closure Hc1
PC_638	IMGVR_14185363_CDS_0052	19		hypothetical protein
PC_639	IMGVR_14258283_CDS_0002	19		hypothetical protein
PC_640	IMGVR_14325750_CDS_0009	19		hypothetical protein
PC_641	IMGVR_15384038_CDS_0079	19		hypothetical protein
PC_642	IMGVR_15420128_CDS_0064	19		hypothetical protein
PC_643	IMGVR_15433899_CDS_0009	19		hypothetical protein
PC_644	IMGVR_15433899_CDS_0029	19		hypothetical protein
PC_645	IMGVR_15442778_CDS_0013	19		hypothetical protein
PC_646	IMGVR_15442778_CDS_0129	19		hypothetical protein
PC_647	IMGVR_15459612_CDS_0037	19		hypothetical protein
PC_648	IMGVR_15540832_CDS_0010	19		hypothetical protein
PC_649	IMGVR_15550592_CDS_0071	19		hypothetical protein
PC_650	IMGVR_15557362_CDS_0035	19		hypothetical protein
PC_651	IMGVR_15561805_CDS_0066	19		hypothetical protein
PC_652	IMGVR_15581889_CDS_0078	19		hypothetical protein
PC_653	IMGVR_15605657_CDS_0111	19		hypothetical protein
PC_654	IMGVR_15614198_CDS_0015	19		hypothetical protein
PC_655	IMGVR_15616017_CDS_0064	19		hypothetical protein
PC_656	IMGVR_15617195_CDS_0048	19		hypothetical protein
PC_657	IMGVR_15621937_CDS_0030	19		hypothetical protein
PC_658	IMGVR_15656323_CDS_0074	19		hypothetical protein
PC_659	IMGVR_3203916_CDS_0030	19		hypothetical protein
PC_660	IMGVR_4629270_CDS_0051	19		hypothetical protein
PC_661	IMGVR_8653577_CDS_0054	19		DnaC-like helicase loader
PC_662	IMGVR_8758975_CDS_0076	19		hypothetical protein
PC_663	IMGVR_8990897_CDS_0037	19		hypothetical protein
PC_664	IMGVR_9709338_CDS_0021	19		holin
PC_665	IMGVR_15526565_CDS_0055	19		HNH endonuclease
PC_666	IMGVR_15702415_CDS_0007	19		DNA methyltransferase
PC_667	IMGVR_15699550_CDS_0004	19		phosphoesterase
PC_668	CHVD_2389_CDS_0046	18		hypothetical protein
PC_669	CHVD_30457_CDS_0002	18		hypothetical protein
PC_670	CHVD_56247_CDS_0002	18		DNA methyltransferase
PC_671	GPD_49663_CDS_0024	18		hypothetical protein
PC_672	IMGVR_11272893_CDS_0026	18		terminase large subunit
PC_673	IMGVR_14261237_CDS_0032	18		hypothetical protein
PC_674	IMGVR_15332079_CDS_0026	18		hypothetical protein
PC_675	IMGVR_15336044_CDS_0011	18		hypothetical protein
PC_676	IMGVR_15423272_CDS_0065	18		hypothetical protein
PC_677	IMGVR_15425382_CDS_0012	18		hypothetical protein
PC_678	IMGVR_15460420_CDS_0049	18		hypothetical protein
PC_679	IMGVR_15474540_CDS_0075	18		endolysin
PC_680	IMGVR_15509441_CDS_0054	18		transposase
PC_681	IMGVR_15541193_CDS_0025	18		hypothetical protein
PC_682	IMGVR_15543139_CDS_0064	18		hypothetical protein
PC_683	IMGVR_15565422_CDS_0040	18		hypothetical protein
PC_684	IMGVR_15572667_CDS_0052	18		hypothetical protein
PC_685	IMGVR_15572667_CDS_0057	18		hypothetical protein
PC_686	IMGVR_15589550_CDS_0015	18		hypothetical protein
PC_687	IMGVR_15598860_CDS_0070	18		hypothetical protein
PC_688	IMGVR_15601007_CDS_0013	18		hypothetical protein
PC_689	IMGVR_15623193_CDS_0006	18		hypothetical protein
PC_690	IMGVR_15654606_CDS_0088	18		hypothetical protein
PC_691	IMGVR_15660651_CDS_0002	18		ABC transporter
PC_692	IMGVR_2826336_CDS_0009	18		hypothetical protein
PC_693	IMGVR_3205405_CDS_0035	18		hypothetical protein
PC_694	IMGVR_3205405_CDS_0037	18		hypothetical protein
PC_695	IMGVR_3205405_CDS_0038	18		hypothetical protein
PC_696	IMGVR_3205405_CDS_0039	18		hypothetical protein
PC_697	IMGVR_3205405_CDS_0048	18		hypothetical protein
PC_698	IMGVR_3205405_CDS_0064	18		hypothetical protein
PC_699	IMGVR_4510254_CDS_0031	18		hypothetical protein
PC_700	IMGVR_490921_CDS_0005	18		hypothetical protein
PC_701	IMGVR_490922_CDS_0055	18		hypothetical protein
PC_702	IMGVR_516449_CDS_0067	18		hypothetical protein
PC_703	IMGVR_7628831_CDS_0047	18		hypothetical protein
PC_704	IMGVR_9134656_CDS_0093	18		hypothetical protein
PC_705	NatCom_40364_CDS_0006	18		hypothetical protein
PC_706	NatCom_59659_CDS_0055	18		hypothetical protein
PC_707	NatCom_59770_CDS_0083	18		hypothetical protein
PC_708	IMGVR_15120552_CDS_0055	18		nucleotide kinase
PC_709	CHVD_14936_CDS_0078	17		hypothetical protein
PC_710	CHVD_39441_CDS_0072	17		hypothetical protein
PC_711	CHVD_68879_CDS_0008	17		hypothetical protein
PC_712	GVDv1_6967_CDS_0081	17		hypothetical protein
PC_713	IMGVR_14147664_CDS_0051	17		hypothetical protein
PC_714	IMGVR_14186280_CDS_0070	17		metallo-phosphoesterase
PC_715	IMGVR_14305089_CDS_0048	17		hypothetical protein
PC_716	IMGVR_15348144_CDS_0079	17		hypothetical protein
PC_717	IMGVR_15404874_CDS_0012	17		hypothetical protein
PC_718	IMGVR_15523640_CDS_0042	17		transposase
PC_719	IMGVR_15530604_CDS_0004	17		hypothetical protein
PC_720	IMGVR_15597383_CDS_0061	17		hypothetical protein
PC_721	IMGVR_15609269_CDS_0075	17		hypothetical protein
PC_722	IMGVR_15609503_CDS_0095	17		hypothetical protein
PC_723	IMGVR_15617195_CDS_0011	17		hypothetical protein
PC_724	IMGVR_15622792_CDS_0016	17		hypothetical protein
PC_725	IMGVR_3205405_CDS_0041	17		hypothetical protein
PC_726	IMGVR_3778977_CDS_0028	17		hypothetical protein
PC_727	IMGVR_490884_CDS_0037	17		hypothetical protein
PC_728	IMGVR_490884_CDS_0062	17		hypothetical protein
PC_729	IMGVR_490884_CDS_0063	17		hypothetical protein
PC_730	IMGVR_7008180_CDS_0057	17		hypothetical protein
PC_731	IMGVR_9138112_CDS_0055	17		hypothetical protein
PC_732	IMGVR_9181415_CDS_0003	17		hypothetical protein
PC_733	NatCom_41663_CDS_0044	17		hypothetical protein
PC_734	NatCom_43136_CDS_0038	17		hypothetical protein
PC_735	IMGVR_15689152_CDS_0027	17		metallo-protease
PC_736	IMGVR_9155813_CDS_0007	17		CII-like regulator
PC_737	IMGVR_11319290_CDS_0045	17		portal protein
PC_738	IMGVR_15565422_CDS_0097	17		abortive infection resistance protein
PC_739	IMGVR_10030144_CDS_0040	17		endolysin
PC_740	CHVD_14936_CDS_0073	16		hypothetical protein
PC_741	CHVD_21473_CDS_0001	16		hypothetical protein
PC_742	CHVD_2389_CDS_0089	16		hypothetical protein
PC_743	CHVD_28677_CDS_0007	16		NinI-like serine-threonine phosphatase
PC_744	CHVD_52026_CDS_0062	16		hypothetical protein
PC_745	CHVD_6701_CDS_0040	16		hypothetical protein
PC_746	IMGVR_14098211_CDS_0016	16		hypothetical protein
PC_747	IMGVR_14147664_CDS_0023	16		hypothetical protein
PC_748	IMGVR_14147664_CDS_0042	16		RNA polymerase sigma factor
PC_749	IMGVR_14193823_CDS_0070	16		hypothetical protein
PC_750	IMGVR_14288705_CDS_0031	16		hypothetical protein
PC_751	IMGVR_14293854_CDS_0018	16		hypothetical protein
PC_752	IMGVR_15358944_CDS_0044	16		hypothetical protein
PC_753	IMGVR_15465909_CDS_0021	16		hypothetical protein
PC_754	IMGVR_15503373_CDS_0030	16		hypothetical protein
PC_755	IMGVR_15543139_CDS_0012	16		hypothetical protein
PC_756	IMGVR_15543139_CDS_0013	16		hypothetical protein
PC_757	IMGVR_15546969_CDS_0014	16		hypothetical protein
PC_758	IMGVR_15548307_CDS_0014	16		hypothetical protein
PC_759	IMGVR_15548307_CDS_0021	16		hypothetical protein
PC_760	IMGVR_15552751_CDS_0036	16		lipoprotein
PC_761	IMGVR_15598860_CDS_0074	16		hypothetical protein
PC_762	IMGVR_15617195_CDS_0054	16		exonuclease V
PC_763	IMGVR_15617195_CDS_0055	16		hypothetical protein
PC_764	IMGVR_15621937_CDS_0012	16		hypothetical protein
PC_765	IMGVR_15623193_CDS_0049	16		hypothetical protein
PC_766	IMGVR_15623577_CDS_0046	16		hypothetical protein
PC_767	IMGVR_15627413_CDS_0118	16		hypothetical protein
PC_768	IMGVR_15639783_CDS_0034	16		hypothetical protein
PC_769	IMGVR_15677320_CDS_0056	16		hypothetical protein
PC_770	IMGVR_15698057_CDS_0022	16		hypothetical protein
PC_771	IMGVR_3203916_CDS_0065	16		hypothetical protein
PC_772	IMGVR_3205405_CDS_0018	16		hypothetical protein
PC_773	IMGVR_3205405_CDS_0065	16		hypothetical protein
PC_774	IMGVR_9103025_CDS_0027	16		hypothetical protein
PC_775	IMGVR_9138112_CDS_0086	16		hypothetical protein
PC_776	NatCom_21982_CDS_0027	16		hypothetical protein
PC_777	NatCom_3357_CDS_0004	16		hypothetical protein
PC_778	IMGVR_15513759_CDS_0070	16		DNA polymerase
PC_779	GVDv1_6967_CDS_0069	16		tail protein
PC_780	IMGVR_15695471_CDS_0056	16		ABC transporter
PC_781	IMGVR_15523345_CDS_0009	16		Arc-like repressor
PC_782	IMGVR_15599837_CDS_0033	16		transcriptional regulator
PC_783	IMGVR_15619412_CDS_0096	16		transcriptional repressor
PC_784	CHVD_2389_CDS_0066	15		hypothetical protein
PC_785	CHVD_2389_CDS_0084	15		hypothetical protein
PC_786	CHVD_2810_CDS_0009	15		hypothetical protein
PC_787	CHVD_4810_CDS_0062	15		hypothetical protein
PC_788	CHVD_6839_CDS_0058	15		hypothetical protein
PC_789	IMGVR_12321073_CDS_0069	15		hypothetical protein
PC_790	IMGVR_14147664_CDS_0033	15		hypothetical protein
PC_791	IMGVR_14152629_CDS_0080	15		hypothetical protein
PC_792	IMGVR_14186280_CDS_0069	15		hypothetical protein
PC_793	IMGVR_14188845_CDS_0054	15		hypothetical protein
PC_794	IMGVR_14246569_CDS_0006	15		hypothetical protein
PC_795	IMGVR_14248130_CDS_0073	15		hypothetical protein
PC_796	IMGVR_14287683_CDS_0006	15		hypothetical protein
PC_797	IMGVR_15355882_CDS_0052	15		hypothetical protein
PC_798	IMGVR_15357163_CDS_0020	15		hypothetical protein
PC_799	IMGVR_15421661_CDS_0033	15		hypothetical protein
PC_800	IMGVR_15514870_CDS_0009	15		hypothetical protein
PC_801	IMGVR_15536709_CDS_0008	15		DNA primase
PC_802	IMGVR_15543139_CDS_0019	15		hypothetical protein
PC_803	IMGVR_15547637_CDS_0036	15		hypothetical protein
PC_804	IMGVR_15547637_CDS_0037	15		hypothetical protein
PC_805	IMGVR_15547637_CDS_0039	15		hypothetical protein
PC_806	IMGVR_15548307_CDS_0015	15		hypothetical protein
PC_807	IMGVR_15550633_CDS_0086	15		hypothetical protein
PC_808	IMGVR_15608570_CDS_0079	15		hypothetical protein
PC_809	IMGVR_15609934_CDS_0035	15		hypothetical protein
PC_810	IMGVR_15619412_CDS_0062	15		anaerobic ribonucleotide reductase small subunit
PC_811	IMGVR_15643976_CDS_0057	15		hypothetical protein
PC_812	IMGVR_15663576_CDS_0015	15		hypothetical protein
PC_813	IMGVR_15669854_CDS_0028	15		hypothetical protein
PC_814	IMGVR_15672472_CDS_0063	15		hypothetical protein
PC_815	IMGVR_15694972_CDS_0049	15		hypothetical protein
PC_816	IMGVR_15698826_CDS_0047	15		hypothetical protein
PC_817	IMGVR_15703092_CDS_0005	15		hypothetical protein
PC_818	IMGVR_15703634_CDS_0011	15		hypothetical protein
PC_819	IMGVR_2286028_CDS_0058	15		hypothetical protein
PC_820	IMGVR_3205405_CDS_0009	15		hypothetical protein
PC_821	IMGVR_3205405_CDS_0012	15		hypothetical protein
PC_822	IMGVR_3205405_CDS_0015	15		hypothetical protein
PC_823	IMGVR_3205405_CDS_0019	15		hypothetical protein
PC_824	IMGVR_3205405_CDS_0059	15		hypothetical protein
PC_825	IMGVR_519539_CDS_0027	15		hypothetical protein
PC_826	IMGVR_7601307_CDS_0070	15		hypothetical protein
PC_827	IMGVR_7628831_CDS_0026	15		hypothetical protein
PC_828	IMGVR_8134500_CDS_0051	15		hypothetical protein
PC_829	IMGVR_8205882_CDS_0007	15		hypothetical protein
PC_830	IMGVR_9110249_CDS_0039	15		hypothetical protein
PC_831	IMGVR_9143923_CDS_0064	15		hypothetical protein
PC_832	CHVD_88612_CDS_0020	15		transposase
PC_833	IMGVR_503876_CDS_0028	15		transcriptional regulator
PC_834	IMGVR_15578132_CDS_0043	15		tail length tape measure protein
PC_835	CHVD_19302_CDS_0034	14		hypothetical protein
PC_836	CHVD_21336_CDS_0068	14		restriction endonuclease
PC_837	CHVD_2389_CDS_0020	14		hypothetical protein
PC_838	CHVD_34414_CDS_0004	14		hypothetical protein
PC_839	CHVD_34414_CDS_0005	14		hypothetical protein
PC_840	CHVD_34414_CDS_0013	14		hypothetical protein
PC_841	CHVD_68981_CDS_0036	14		hypothetical protein
PC_842	CHVD_88612_CDS_0021	14		hypothetical protein
PC_843	CHVD_91054_CDS_0059	14		hypothetical protein
PC_844	CHVD_9403_CDS_0073	14		hypothetical protein
PC_845	GPD_33620_CDS_0037	14		hypothetical protein
PC_846	GVDv1_29493_CDS_0055	14		hypothetical protein
PC_847	GVDv1_3865_CDS_0011	14		hypothetical protein
PC_848	GVDv1_6967_CDS_0068	14		hypothetical protein
PC_849	IMGVR_10850821_CDS_0006	14		hypothetical protein
PC_850	IMGVR_14188092_CDS_0062	14		hypothetical protein
PC_851	IMGVR_14193823_CDS_0003	14		hypothetical protein
PC_852	IMGVR_14288705_CDS_0062	14		hypothetical protein
PC_853	IMGVR_14313823_CDS_0008	14		hypothetical protein
PC_854	IMGVR_15369684_CDS_0038	14		hypothetical protein
PC_855	IMGVR_15369684_CDS_0039	14		hypothetical protein
PC_856	IMGVR_15442778_CDS_0085	14		hypothetical protein
PC_857	IMGVR_15477412_CDS_0060	14		hypothetical protein
PC_858	IMGVR_15477535_CDS_0020	14		hypothetical protein
PC_859	IMGVR_15509441_CDS_0006	14		hypothetical protein
PC_860	IMGVR_15514870_CDS_0053	14		hypothetical protein
PC_861	IMGVR_15525399_CDS_0072	14		hypothetical protein
PC_862	IMGVR_15526565_CDS_0036	14		hypothetical protein
PC_863	IMGVR_15543139_CDS_0066	14		hypothetical protein
PC_864	IMGVR_15563120_CDS_0002	14		hypothetical protein
PC_865	IMGVR_15565527_CDS_0015	14		hypothetical protein
PC_866	IMGVR_15566707_CDS_0012	14		hypothetical protein
PC_867	IMGVR_15581889_CDS_0037	14		hypothetical protein
PC_868	IMGVR_15616017_CDS_0005	14		integrase
PC_869	IMGVR_15616017_CDS_0091	14		hypothetical protein
PC_870	IMGVR_15617195_CDS_0062	14		hypothetical protein
PC_871	IMGVR_15619378_CDS_0018	14		hypothetical protein
PC_872	IMGVR_15622006_CDS_0033	14		hypothetical protein
PC_873	IMGVR_15623193_CDS_0036	14		hypothetical protein
PC_874	IMGVR_15638023_CDS_0086	14		hypothetical protein
PC_875	IMGVR_15657781_CDS_0075	14		hypothetical protein
PC_876	IMGVR_15680521_CDS_0015	14		hypothetical protein
PC_877	IMGVR_2286028_CDS_0019	14		hypothetical protein
PC_878	IMGVR_490884_CDS_0064	14		hypothetical protein
PC_879	IMGVR_6244561_CDS_0023	14		hypothetical protein
PC_880	IMGVR_8704395_CDS_0043	14		hypothetical protein
PC_881	IMGVR_9032971_CDS_0023	14		hypothetical protein
PC_882	IMGVR_9103025_CDS_0020	14		hypothetical protein
PC_883	IMGVR_9110249_CDS_0037	14		hypothetical protein
PC_884	IMGVR_9110249_CDS_0040	14		hypothetical protein
PC_885	NatCom_29429_CDS_0078	14		hypothetical protein
PC_886	NatCom_59711_CDS_0002	14		hypothetical protein
PC_887	IMGVR_14268170_CDS_0024	14		transcriptional regulator
PC_888	IMGVR_8402972_CDS_0006	14		baseplate wedge subunit
PC_889	IMGVR_8964249_CDS_0005	14		replication initiation protein
PC_890	CHVD_2968_CDS_0112	14		transcriptional repressor
PC_891	IMGVR_8704395_CDS_0044	14		tail completion or Neck1 protein
PC_892	CHVD_13968_CDS_0056	13		tail assembly chaperone
PC_893	CHVD_21587_CDS_0124	13		metallo-protease
PC_894	CHVD_2389_CDS_0082	13		hypothetical protein
PC_895	CHVD_33440_CDS_0018	13		hypothetical protein
PC_896	CHVD_35621_CDS_0009	13		hypothetical protein
PC_897	GPD_73833_CDS_0064	13		hypothetical protein
PC_898	IMGVR_14148836_CDS_0002	13		hypothetical protein
PC_899	IMGVR_14148836_CDS_0010	13		hypothetical protein
PC_900	IMGVR_14256334_CDS_0083	13		hypothetical protein
PC_901	IMGVR_14266652_CDS_0065	13		restriction endonuclease
PC_902	IMGVR_14268170_CDS_0097	13		hypothetical protein
PC_903	IMGVR_14284815_CDS_0050	13		hypothetical protein
PC_904	IMGVR_14293528_CDS_0036	13		hypothetical protein
PC_905	IMGVR_14307169_CDS_0068	13		hypothetical protein
PC_906	IMGVR_15355882_CDS_0070	13		hypothetical protein
PC_907	IMGVR_15385017_CDS_0024	13		hypothetical protein
PC_908	IMGVR_15409521_CDS_0024	13		hypothetical protein
PC_909	IMGVR_15419748_CDS_0070	13		hypothetical protein
PC_910	IMGVR_15429925_CDS_0014	13		hypothetical protein
PC_911	IMGVR_15438452_CDS_0003	13		hypothetical protein
PC_912	IMGVR_15465898_CDS_0061	13		hypothetical protein
PC_913	IMGVR_15478574_CDS_0049	13		head-tail adaptor
PC_914	IMGVR_15487545_CDS_0045	13		hypothetical protein
PC_915	IMGVR_15541946_CDS_0012	13		hypothetical protein
PC_916	IMGVR_15543139_CDS_0011	13		hypothetical protein
PC_917	IMGVR_15543139_CDS_0036	13		hypothetical protein
PC_918	IMGVR_15550633_CDS_0032	13		hypothetical protein
PC_919	IMGVR_15581877_CDS_0019	13		hypothetical protein
PC_920	IMGVR_15581877_CDS_0021	13		hypothetical protein
PC_921	IMGVR_15581889_CDS_0063	13		hypothetical protein
PC_922	IMGVR_15593346_CDS_0073	13		hypothetical protein
PC_923	IMGVR_15610954_CDS_0042	13		anaerobic ribonucleoside reductase large subunit
PC_924	IMGVR_15615855_CDS_0035	13		transposase
PC_925	IMGVR_15623193_CDS_0034	13		hypothetical protein
PC_926	IMGVR_15669854_CDS_0061	13		hypothetical protein
PC_927	IMGVR_15695471_CDS_0041	13		translation elongation factor
PC_928	IMGVR_2295426_CDS_0047	13		hypothetical protein
PC_929	IMGVR_3203916_CDS_0035	13		hypothetical protein
PC_930	IMGVR_3204318_CDS_0021	13		hypothetical protein
PC_931	IMGVR_3205405_CDS_0074	13		hypothetical protein
PC_932	IMGVR_3205405_CDS_0075	13		hypothetical protein
PC_933	IMGVR_4629270_CDS_0002	13		hypothetical protein
PC_934	IMGVR_490922_CDS_0004	13		hypothetical protein
PC_935	IMGVR_490922_CDS_0018	13		hypothetical protein
PC_936	IMGVR_490922_CDS_0023	13		hypothetical protein
PC_937	IMGVR_490922_CDS_0037	13		hypothetical protein
PC_938	IMGVR_8136475_CDS_0002	13		hypothetical protein
PC_939	IMGVR_8907100_CDS_0017	13		hypothetical protein
PC_940	IMGVR_8990059_CDS_0034	13		hypothetical protein
PC_941	IMGVR_8994266_CDS_0061	13		hypothetical protein
PC_942	IMGVR_9035674_CDS_0071	13		hypothetical protein
PC_943	NatCom_29429_CDS_0096	13		hypothetical protein
PC_944	NatCom_29429_CDS_0101	13		hypothetical protein
PC_945	NatCom_59134_CDS_0070	13		hypothetical protein
PC_946	IMGVR_14293854_CDS_0010	13		DNA invertase
PC_947	IMGVR_15561805_CDS_0001	13		DarB-like antirestriction
PC_948	IMGVR_15582243_CDS_0002	13		ADP-ribosylglycohydrolase
PC_949	IMGVR_15523713_CDS_0024	13		tail completion or Neck1 protein
PC_950	IMGVR_15514931_CDS_0060	13		integrase
PC_951	CHVD_14102_CDS_0075	12		hypothetical protein
PC_952	CHVD_33440_CDS_0020	12		hypothetical protein
PC_953	CHVD_33808_CDS_0073	12		hypothetical protein
PC_954	CHVD_3779_CDS_0065	12		hypothetical protein
PC_955	CHVD_88612_CDS_0023	12		hypothetical protein
PC_956	IMGVR_14230221_CDS_0009	12		hypothetical protein
PC_957	IMGVR_14230221_CDS_0038	12		hypothetical protein
PC_958	IMGVR_15337666_CDS_0017	12		hypothetical protein
PC_959	IMGVR_15353623_CDS_0054	12		hypothetical protein
PC_960	IMGVR_15380885_CDS_0065	12		hypothetical protein
PC_961	IMGVR_15385017_CDS_0123	12		endolysin
PC_962	IMGVR_15420128_CDS_0069	12		hypothetical protein
PC_963	IMGVR_15448392_CDS_0003	12		hypothetical protein
PC_964	IMGVR_15541193_CDS_0023	12		hypothetical protein
PC_965	IMGVR_15542736_CDS_0068	12		DNA methyltransferase
PC_966	IMGVR_15543139_CDS_0018	12		hypothetical protein
PC_967	IMGVR_15548307_CDS_0019	12		hypothetical protein
PC_968	IMGVR_15550592_CDS_0018	12		hypothetical protein
PC_969	IMGVR_15579944_CDS_0033	12		hypothetical protein
PC_970	IMGVR_15581877_CDS_0020	12		hypothetical protein
PC_971	IMGVR_15581877_CDS_0022	12		hypothetical protein
PC_972	IMGVR_15581877_CDS_0023	12		hypothetical protein
PC_973	IMGVR_15581877_CDS_0026	12		hypothetical protein
PC_974	IMGVR_15583249_CDS_0077	12		hypothetical protein
PC_975	IMGVR_15597177_CDS_0015	12		hypothetical protein
PC_976	IMGVR_15597177_CDS_0037	12		hypothetical protein
PC_977	IMGVR_15616017_CDS_0096	12		hypothetical protein
PC_978	IMGVR_15616745_CDS_0009	12		hypothetical protein
PC_979	IMGVR_15619246_CDS_0074	12		hypothetical protein
PC_980	IMGVR_15619623_CDS_0079	12		hypothetical protein
PC_981	IMGVR_15621937_CDS_0034	12		hypothetical protein
PC_982	IMGVR_15622006_CDS_0015	12		hypothetical protein
PC_983	IMGVR_15626182_CDS_0064	12		hypothetical protein
PC_984	IMGVR_15657781_CDS_0051	12		hypothetical protein
PC_985	IMGVR_15677320_CDS_0047	12		hypothetical protein
PC_986	IMGVR_15689152_CDS_0054	12		hypothetical protein
PC_987	IMGVR_15695471_CDS_0098	12		hypothetical protein
PC_988	IMGVR_2286028_CDS_0054	12		hypothetical protein
PC_989	IMGVR_442224_CDS_0064	12		hypothetical protein
PC_990	IMGVR_454574_CDS_0084	12		hypothetical protein
PC_991	IMGVR_490884_CDS_0060	12		hypothetical protein
PC_992	IMGVR_8653711_CDS_0031	12		hypothetical protein
PC_993	IMGVR_9110249_CDS_0008	12		hypothetical protein
PC_994	IMGVR_9110249_CDS_0009	12		hypothetical protein
PC_995	IMGVR_9139311_CDS_0012	12		hypothetical protein
PC_996	IMGVR_9145061_CDS_0083	12		hypothetical protein
PC_997	NatCom_35866_CDS_0021	12		hypothetical protein
PC_998	NatCom_3870_CDS_0045	12		hypothetical protein
PC_999	IMGVR_15657281_CDS_0038	12		transcriptional regulator
PC_1000	NatCom_35866_CDS_0018	12		DNA methyltransferase
PC_1001	IMGVR_15465898_CDS_0053	12		tail terminator
PC_1002	IMGVR_13217630_CDS_0039	12		transposase
PC_1003	IMGVR_15550633_CDS_0129	12		transcriptional repressor
PC_1004	IMGVR_15613232_CDS_0007	12		UDP-glucose dehydrogenase
PC_1005	CHVD_11715_CDS_0062	11		hypothetical protein
PC_1006	CHVD_17547_CDS_0065	11		hypothetical protein
PC_1007	CHVD_2389_CDS_0056	11		hypothetical protein
PC_1008	CHVD_29082_CDS_0071	11		hypothetical protein
PC_1009	CHVD_4810_CDS_0001	11		hypothetical protein
PC_1010	CHVD_77693_CDS_0068	11		hypothetical protein
PC_1011	IMGVR_11729160_CDS_0024	11		hypothetical protein
PC_1012	IMGVR_12317048_CDS_0068	11		hypothetical protein
PC_1013	IMGVR_12321073_CDS_0034	11		hypothetical protein
PC_1014	IMGVR_12321073_CDS_0042	11		hypothetical protein
PC_1015	IMGVR_14188092_CDS_0060	11		hypothetical protein
PC_1016	IMGVR_14189214_CDS_0062	11		hypothetical protein
PC_1017	IMGVR_14226646_CDS_0010	11		hypothetical protein
PC_1018	IMGVR_14283437_CDS_0029	11		hypothetical protein
PC_1019	IMGVR_14284815_CDS_0008	11		hypothetical protein
PC_1020	IMGVR_14284815_CDS_0016	11		hypothetical protein
PC_1021	IMGVR_14284815_CDS_0040	11		hypothetical protein
PC_1022	IMGVR_14284815_CDS_0047	11		hypothetical protein
PC_1023	IMGVR_14284815_CDS_0071	11		hypothetical protein
PC_1024	IMGVR_14284815_CDS_0083	11		hypothetical protein
PC_1025	IMGVR_1449837_CDS_0055	11		hypothetical protein
PC_1026	IMGVR_1449837_CDS_0057	11		hypothetical protein
PC_1027	IMGVR_15336067_CDS_0006	11		hypothetical protein
PC_1028	IMGVR_15348144_CDS_0063	11		tail protein
PC_1029	IMGVR_15368762_CDS_0046	11		hypothetical protein
PC_1030	IMGVR_15380885_CDS_0066	11		hypothetical protein
PC_1031	IMGVR_15438452_CDS_0082	11		hypothetical protein
PC_1032	IMGVR_15453190_CDS_0014	11		hypothetical protein
PC_1033	IMGVR_15469466_CDS_0113	11		hypothetical protein
PC_1034	IMGVR_15509441_CDS_0079	11		hypothetical protein
PC_1035	IMGVR_15526536_CDS_0036	11		hypothetical protein
PC_1036	IMGVR_15542046_CDS_0055	11		hypothetical protein
PC_1037	IMGVR_15543139_CDS_0010	11		hypothetical protein
PC_1038	IMGVR_15543139_CDS_0088	11		hypothetical protein
PC_1039	IMGVR_15548307_CDS_0073	11		hypothetical protein
PC_1040	IMGVR_15556316_CDS_0005	11		hypothetical protein
PC_1041	IMGVR_15570927_CDS_0017	11		hypothetical protein
PC_1042	IMGVR_15581889_CDS_0038	11		hypothetical protein
PC_1043	IMGVR_15582255_CDS_0008	11		hypothetical protein
PC_1044	IMGVR_15583249_CDS_0058	11		hypothetical protein
PC_1045	IMGVR_15586881_CDS_0044	11		hypothetical protein
PC_1046	IMGVR_15616745_CDS_0011	11		hypothetical protein
PC_1047	IMGVR_15616745_CDS_0018	11		hypothetical protein
PC_1048	IMGVR_15619208_CDS_0072	11		hypothetical protein
PC_1049	IMGVR_15629340_CDS_0032	11		hypothetical protein
PC_1050	IMGVR_15637140_CDS_0023	11		hypothetical protein
PC_1051	IMGVR_15638023_CDS_0091	11		hypothetical protein
PC_1052	IMGVR_15644558_CDS_0089	11		hypothetical protein
PC_1053	IMGVR_15655263_CDS_0003	11		hypothetical protein
PC_1054	IMGVR_15657781_CDS_0014	11		hypothetical protein
PC_1055	IMGVR_15672976_CDS_0006	11		HNH endonuclease
PC_1056	IMGVR_15689098_CDS_0063	11		hypothetical protein
PC_1057	IMGVR_15689098_CDS_0079	11		hypothetical protein
PC_1058	IMGVR_15695648_CDS_0042	11		hypothetical protein
PC_1059	IMGVR_3203916_CDS_0068	11		hypothetical protein
PC_1060	IMGVR_442224_CDS_0017	11		hypothetical protein
PC_1061	IMGVR_4503121_CDS_0014	11		hypothetical protein
PC_1062	IMGVR_510230_CDS_0067	11		hypothetical protein
PC_1063	IMGVR_7008180_CDS_0078	11		hypothetical protein
PC_1064	IMGVR_7010405_CDS_0014	11		hypothetical protein
PC_1065	IMGVR_7010405_CDS_0015	11		hypothetical protein
PC_1066	IMGVR_7010405_CDS_0016	11		hypothetical protein
PC_1067	IMGVR_7667422_CDS_0044	11		hypothetical protein
PC_1068	IMGVR_8703432_CDS_0064	11		hypothetical protein
PC_1069	IMGVR_8740561_CDS_0065	11		hypothetical protein
PC_1070	IMGVR_8740561_CDS_0067	11		hypothetical protein
PC_1071	IMGVR_8740561_CDS_0068	11		hypothetical protein
PC_1072	IMGVR_8740561_CDS_0069	11		hypothetical protein
PC_1073	IMGVR_9106517_CDS_0039	11		hypothetical protein
PC_1074	IMGVR_9110249_CDS_0046	11		hypothetical protein
PC_1075	IMGVR_9110249_CDS_0052	11		hypothetical protein
PC_1076	IMGVR_9141741_CDS_0009	11		hypothetical protein
PC_1077	IMGVR_9143923_CDS_0069	11		hypothetical protein
PC_1078	IMGVR_9145061_CDS_0104	11		hypothetical protein
PC_1079	IMGVR_9703557_CDS_0057	11		hypothetical protein
PC_1080	NatCom_15117_CDS_0026	11		hypothetical protein
PC_1081	IMGVR_2286028_CDS_0022	11		integrase
PC_1082	IMGVR_15345799_CDS_0016	11		DNA methyltransferase
PC_1083	GPD_38515_CDS_0008	11		distal tail protein Dit
PC_1084	IMGVR_14226646_CDS_0030	11		antitoxin from a toxin-antitoxin system
PC_1085	IMGVR_15650974_CDS_0017	11		DNA methyltransferase
PC_1086	IMGVR_13217702_CDS_0037	11		abortive infection resistance protein
PC_1087	CHVD_14936_CDS_0019	10		hypothetical protein
PC_1088	CHVD_15722_CDS_0005	10		hypothetical protein
PC_1089	CHVD_1840_CDS_0004	10		hypothetical protein
PC_1090	CHVD_1926_CDS_0016	10		hypothetical protein
PC_1091	CHVD_21877_CDS_0036	10		hypothetical protein
PC_1092	CHVD_2389_CDS_0087	10		hypothetical protein
PC_1093	CHVD_24596_CDS_0010	10		hypothetical protein
PC_1094	CHVD_34914_CDS_0005	10		hypothetical protein
PC_1095	CHVD_46959_CDS_0052	10		hypothetical protein
PC_1096	CHVD_4810_CDS_0008	10		hypothetical protein
PC_1097	CHVD_52026_CDS_0050	10		hypothetical protein
PC_1098	CHVD_72624_CDS_0003	10		DNA methyltransferase
PC_1099	GPD_1769_CDS_0022	10		hypothetical protein
PC_1100	GPD_33620_CDS_0028	10		holin
PC_1101	GVDv1_6967_CDS_0074	10		tail protein
PC_1102	IMGVR_11675217_CDS_0047	10		hypothetical protein
PC_1103	IMGVR_13217630_CDS_0006	10		hypothetical protein
PC_1104	IMGVR_14150610_CDS_0075	10		hypothetical protein
PC_1105	IMGVR_14186576_CDS_0023	10		hypothetical protein
PC_1106	IMGVR_14246569_CDS_0018	10		hypothetical protein
PC_1107	IMGVR_14246569_CDS_0021	10		hypothetical protein
PC_1108	IMGVR_14290224_CDS_0032	10		hypothetical protein
PC_1109	IMGVR_15332984_CDS_0048	10		hypothetical protein
PC_1110	IMGVR_15336044_CDS_0053	10		hypothetical protein
PC_1111	IMGVR_15345799_CDS_0034	10		hypothetical protein
PC_1112	IMGVR_15410631_CDS_0009	10		hypothetical protein
PC_1113	IMGVR_15411251_CDS_0008	10		hypothetical protein
PC_1114	IMGVR_15422820_CDS_0036	10		hypothetical protein
PC_1115	IMGVR_15423722_CDS_0108	10		hypothetical protein
PC_1116	IMGVR_15428167_CDS_0106	10		hypothetical protein
PC_1117	IMGVR_15433899_CDS_0025	10		hypothetical protein
PC_1118	IMGVR_15442778_CDS_0130	10		hypothetical protein
PC_1119	IMGVR_15477347_CDS_0082	10		hypothetical protein
PC_1120	IMGVR_15477347_CDS_0083	10		hypothetical protein
PC_1121	IMGVR_15487545_CDS_0027	10		hypothetical protein
PC_1122	IMGVR_15508273_CDS_0031	10		hypothetical protein
PC_1123	IMGVR_15509441_CDS_0005	10		hypothetical protein
PC_1124	IMGVR_15522155_CDS_0077	10		hypothetical protein
PC_1125	IMGVR_15534885_CDS_0015	10		hypothetical protein
PC_1126	IMGVR_15541946_CDS_0040	10		hypothetical protein
PC_1127	IMGVR_15543139_CDS_0050	10		hypothetical protein
PC_1128	IMGVR_15543139_CDS_0052	10		hypothetical protein
PC_1129	IMGVR_15548307_CDS_0032	10		hypothetical protein
PC_1130	IMGVR_15548307_CDS_0034	10		hypothetical protein
PC_1131	IMGVR_15548307_CDS_0036	10		hypothetical protein
PC_1132	IMGVR_15579246_CDS_0084	10		hypothetical protein
PC_1133	IMGVR_15579944_CDS_0011	10		hypothetical protein
PC_1134	IMGVR_15583249_CDS_0033	10		hypothetical protein
PC_1135	IMGVR_15583249_CDS_0070	10		hypothetical protein
PC_1136	IMGVR_15598860_CDS_0048	10		hypothetical protein
PC_1137	IMGVR_15610954_CDS_0048	10		DNA methyltransferase
PC_1138	IMGVR_15614198_CDS_0096	10		hypothetical protein
PC_1139	IMGVR_15616017_CDS_0062	10		hypothetical protein
PC_1140	IMGVR_15616017_CDS_0072	10		hypothetical protein
PC_1141	IMGVR_15616017_CDS_0073	10		hypothetical protein
PC_1142	IMGVR_15616017_CDS_0074	10		hypothetical protein
PC_1143	IMGVR_15616017_CDS_0076	10		hypothetical protein
PC_1144	IMGVR_15616017_CDS_0077	10		hypothetical protein
PC_1145	IMGVR_15616017_CDS_0078	10		hypothetical protein
PC_1146	IMGVR_15616017_CDS_0092	10		hypothetical protein
PC_1147	IMGVR_15619378_CDS_0005	10		hypothetical protein
PC_1148	IMGVR_15619412_CDS_0009	10		MutT/NUDIX hydrolase
PC_1149	IMGVR_15623193_CDS_0021	10		hypothetical protein
PC_1150	IMGVR_15665838_CDS_0025	10		hypothetical protein
PC_1151	IMGVR_15691196_CDS_0065	10		hypothetical protein
PC_1152	IMGVR_15695648_CDS_0003	10		hypothetical protein
PC_1153	IMGVR_15698057_CDS_0017	10		hypothetical protein
PC_1154	IMGVR_15701077_CDS_0042	10		hypothetical protein
PC_1155	IMGVR_3205405_CDS_0002	10		hypothetical protein
PC_1156	IMGVR_454574_CDS_0071	10		hypothetical protein
PC_1157	IMGVR_490884_CDS_0025	10		hypothetical protein
PC_1158	IMGVR_516834_CDS_0038	10		hypothetical protein
PC_1159	IMGVR_519539_CDS_0050	10		hypothetical protein
PC_1160	IMGVR_6305843_CDS_0065	10		hypothetical protein
PC_1161	IMGVR_6623172_CDS_0027	10		hypothetical protein
PC_1162	IMGVR_7628831_CDS_0020	10		hypothetical protein
PC_1163	IMGVR_7667422_CDS_0033	10		hypothetical protein
PC_1164	IMGVR_8134500_CDS_0006	10		hypothetical protein
PC_1165	IMGVR_9033034_CDS_0016	10		hypothetical protein
PC_1166	IMGVR_9110249_CDS_0047	10		hypothetical protein
PC_1167	NatCom_11578_CDS_0070	10		hypothetical protein
PC_1168	NatCom_23091_CDS_0060	10		HNH endonuclease
PC_1169	NatCom_27610_CDS_0006	10		hypothetical protein
PC_1170	NatCom_59390_CDS_0070	10		hypothetical protein
PC_1171	NatCom_59567_CDS_0054	10		hypothetical protein
PC_1172	NatCom_59639_CDS_0073	10		hypothetical protein
PC_1173	CHVD_25762_CDS_0051	10		Reverse transcriptase
PC_1174	IMGVR_15369501_CDS_0010	10		transposase
PC_1175	IMGVR_15565527_CDS_0045	10		RNA polymerase sigma factor
PC_1176	IMGVR_10853621_CDS_0003	10		transcriptional regulator
PC_1177	IMGVR_14164979_CDS_0005	10		endonuclease
PC_1178	IMGVR_15695471_CDS_0067	10		DnaD-like helicase loader
PC_1179	IMGVR_8640527_CDS_0058	10		transcriptional regulator
PC_1180	CHVD_14102_CDS_0057	9		hypothetical protein
PC_1181	CHVD_16110_CDS_0081	9		hypothetical protein
PC_1182	CHVD_21336_CDS_0013	9		hypothetical protein
PC_1183	CHVD_33808_CDS_0074	9		hypothetical protein
PC_1184	CHVD_3628_CDS_0004	9		hypothetical protein
PC_1185	CHVD_56247_CDS_0023	9		hypothetical protein
PC_1186	CHVD_5762_CDS_0003	9		hypothetical protein
PC_1187	CHVD_78617_CDS_0059	9		hypothetical protein
PC_1188	GPD_140292_CDS_0050	9		hypothetical protein
PC_1189	GPD_41356_CDS_0016	9		hypothetical protein
PC_1190	GVDv1_11073_CDS_0025	9		hypothetical protein
PC_1191	GVDv1_15374_CDS_0015	9		hypothetical protein
PC_1192	GVDv1_29493_CDS_0037	9		minor head protein
PC_1193	IMGVR_12206163_CDS_0062	9		hypothetical protein
PC_1194	IMGVR_14231657_CDS_0059	9		hypothetical protein
PC_1195	IMGVR_14231657_CDS_0060	9		hypothetical protein
PC_1196	IMGVR_14245010_CDS_0044	9		hypothetical protein
PC_1197	IMGVR_14246569_CDS_0016	9		hypothetical protein
PC_1198	IMGVR_14246569_CDS_0017	9		hypothetical protein
PC_1199	IMGVR_14246569_CDS_0020	9		hypothetical protein
PC_1200	IMGVR_14246569_CDS_0064	9		hypothetical protein
PC_1201	IMGVR_14246569_CDS_0068	9		hypothetical protein
PC_1202	IMGVR_14246569_CDS_0075	9		hypothetical protein
PC_1203	IMGVR_14246569_CDS_0076	9		hypothetical protein
PC_1204	IMGVR_14248130_CDS_0020	9		hypothetical protein
PC_1205	IMGVR_14248130_CDS_0021	9		hypothetical protein
PC_1206	IMGVR_14266652_CDS_0017	9		hypothetical protein
PC_1207	IMGVR_14266652_CDS_0018	9		hypothetical protein
PC_1208	IMGVR_15336044_CDS_0050	9		hypothetical protein
PC_1209	IMGVR_15336067_CDS_0060	9		hypothetical protein
PC_1210	IMGVR_15345799_CDS_0005	9		transposase
PC_1211	IMGVR_15353623_CDS_0072	9		hypothetical protein
PC_1212	IMGVR_15368484_CDS_0017	9		hypothetical protein
PC_1213	IMGVR_15368484_CDS_0041	9		hypothetical protein
PC_1214	IMGVR_15378578_CDS_0077	9		hypothetical protein
PC_1215	IMGVR_15414586_CDS_0016	9		ABC transporter
PC_1216	IMGVR_15421661_CDS_0031	9		hypothetical protein
PC_1217	IMGVR_15430080_CDS_0039	9		hypothetical protein
PC_1218	IMGVR_15436090_CDS_0004	9		hypothetical protein
PC_1219	IMGVR_15459612_CDS_0029	9		hypothetical protein
PC_1220	IMGVR_15460999_CDS_0068	9		hypothetical protein
PC_1221	IMGVR_15469924_CDS_0016	9		hypothetical protein
PC_1222	IMGVR_15474539_CDS_0042	9		hypothetical protein
PC_1223	IMGVR_15487545_CDS_0047	9		hypothetical protein
PC_1224	IMGVR_15492654_CDS_0036	9		hypothetical protein
PC_1225	IMGVR_15502679_CDS_0065	9		hypothetical protein
PC_1226	IMGVR_15508333_CDS_0040	9		hypothetical protein
PC_1227	IMGVR_15521642_CDS_0015	9		hypothetical protein
PC_1228	IMGVR_15540935_CDS_0005	9		hypothetical protein
PC_1229	IMGVR_15543139_CDS_0003	9		hypothetical protein
PC_1230	IMGVR_15548307_CDS_0045	9		hypothetical protein
PC_1231	IMGVR_15548307_CDS_0055	9		hypothetical protein
PC_1232	IMGVR_15548307_CDS_0075	9		hypothetical protein
PC_1233	IMGVR_15557362_CDS_0008	9		hypothetical protein
PC_1234	IMGVR_15557432_CDS_0072	9		hypothetical protein
PC_1235	IMGVR_15570981_CDS_0046	9		hypothetical protein
PC_1236	IMGVR_15572219_CDS_0008	9		hypothetical protein
PC_1237	IMGVR_15580011_CDS_0007	9		hypothetical protein
PC_1238	IMGVR_15580011_CDS_0027	9		hypothetical protein
PC_1239	IMGVR_15581877_CDS_0004	9		hypothetical protein
PC_1240	IMGVR_15581877_CDS_0012	9		hypothetical protein
PC_1241	IMGVR_15581877_CDS_0013	9		hypothetical protein
PC_1242	IMGVR_15581877_CDS_0014	9		hypothetical protein
PC_1243	IMGVR_15581877_CDS_0015	9		hypothetical protein
PC_1244	IMGVR_15581877_CDS_0017	9		FtsK/SpoIIIE-like protein
PC_1245	IMGVR_15583249_CDS_0034	9		hypothetical protein
PC_1246	IMGVR_15583249_CDS_0069	9		hypothetical protein
PC_1247	IMGVR_15586881_CDS_0058	9		DNA helicase
PC_1248	IMGVR_15597383_CDS_0050	9		Mom-like DNA modification protein
PC_1249	IMGVR_15599172_CDS_0014	9		hypothetical protein
PC_1250	IMGVR_15613232_CDS_0096	9		hypothetical protein
PC_1251	IMGVR_15616017_CDS_0036	9		hypothetical protein
PC_1252	IMGVR_15617195_CDS_0005	9		hypothetical protein
PC_1253	IMGVR_15619208_CDS_0015	9		hypothetical protein
PC_1254	IMGVR_15619412_CDS_0090	9		hypothetical protein
PC_1255	IMGVR_15639783_CDS_0062	9		hypothetical protein
PC_1256	IMGVR_15650110_CDS_0023	9		hypothetical protein
PC_1257	IMGVR_15657398_CDS_0009	9		hypothetical protein
PC_1258	IMGVR_15657705_CDS_0057	9		hypothetical protein
PC_1259	IMGVR_15657735_CDS_0007	9		hypothetical protein
PC_1260	IMGVR_15657781_CDS_0076	9		hypothetical protein
PC_1261	IMGVR_15658830_CDS_0063	9		hypothetical protein
PC_1262	IMGVR_15659602_CDS_0025	9		hypothetical protein
PC_1263	IMGVR_15663576_CDS_0053	9		hypothetical protein
PC_1264	IMGVR_15664681_CDS_0021	9		hypothetical protein
PC_1265	IMGVR_15672296_CDS_0027	9		hypothetical protein
PC_1266	IMGVR_15680511_CDS_0014	9		hypothetical protein
PC_1267	IMGVR_15682243_CDS_0022	9		hypothetical protein
PC_1268	IMGVR_15691195_CDS_0070	9		hypothetical protein
PC_1269	IMGVR_15695471_CDS_0096	9		hypothetical protein
PC_1270	IMGVR_15698826_CDS_0074	9		hypothetical protein
PC_1271	IMGVR_15703643_CDS_0036	9		hypothetical protein
PC_1272	IMGVR_503876_CDS_0018	9		hypothetical protein
PC_1273	IMGVR_7010405_CDS_0067	9		hypothetical protein
PC_1274	IMGVR_7012602_CDS_0034	9		hypothetical protein
PC_1275	IMGVR_7601307_CDS_0066	9		hypothetical protein
PC_1276	IMGVR_7628831_CDS_0015	9		hypothetical protein
PC_1277	IMGVR_8132253_CDS_0044	9		hypothetical protein
PC_1278	IMGVR_8134500_CDS_0023	9		hypothetical protein
PC_1279	IMGVR_8990059_CDS_0031	9		hypothetical protein
PC_1280	IMGVR_9032971_CDS_0011	9		tRNA splicing ligase
PC_1281	IMGVR_9110249_CDS_0057	9		hypothetical protein
PC_1282	IMGVR_9155813_CDS_0043	9		hypothetical protein
PC_1283	IMGVR_9155813_CDS_0078	9		hypothetical protein
PC_1284	NatCom_35866_CDS_0015	9		hypothetical protein
PC_1285	NatCom_40364_CDS_0002	9		hypothetical protein
PC_1286	NatCom_59058_CDS_0048	9		hypothetical protein
PC_1287	NatCom_59059_CDS_0104	9		hypothetical protein
PC_1288	NatCom_59524_CDS_0067	9		hypothetical protein
PC_1289	NatCom_59642_CDS_0007	9		hypothetical protein
PC_1290	NatCom_9291_CDS_0018	9		hypothetical protein
PC_1291	CHVD_2389_CDS_0112	9		virion structural protein
PC_1292	IMGVR_14099070_CDS_0084	9		DnaC-like helicase loader
PC_1293	IMGVR_15427970_CDS_0088	9		transcriptional regulator
PC_1294	IMGVR_15579944_CDS_0012	9		tail fiber protein
PC_1295	IMGVR_15615915_CDS_0044	9		transcriptional repressor
PC_1296	IMGVR_15691196_CDS_0052	9		head closure Hc1
PC_1297	IMGVR_15616017_CDS_0026	9		excisionase
PC_1298	IMGVR_15722452_CDS_0064	9		DNA methyltransferase
PC_1299	IMGVR_7628831_CDS_0009	9		DNA methyltransferase
PC_1300	IMGVR_8812120_CDS_0017	9		transcriptional regulator
PC_1301	IMGVR_15522155_CDS_0027	9		amidoligase enzyme
PC_1302	IMGVR_15597177_CDS_0082	9		DNA invertase
PC_1303	CHVD_11715_CDS_0003	8		hypothetical protein
PC_1304	CHVD_13718_CDS_0062	8		hypothetical protein
PC_1305	CHVD_14936_CDS_0018	8		hypothetical protein
PC_1306	CHVD_16422_CDS_0009	8		endolysin
PC_1307	CHVD_2810_CDS_0008	8		hypothetical protein
PC_1308	CHVD_28677_CDS_0002	8		hypothetical protein
PC_1309	CHVD_2868_CDS_0002	8		hypothetical protein
PC_1310	CHVD_2868_CDS_0034	8		hypothetical protein
PC_1311	CHVD_33440_CDS_0009	8		hypothetical protein
PC_1312	CHVD_59266_CDS_0062	8		hypothetical protein
PC_1313	CHVD_6839_CDS_0075	8		hypothetical protein
PC_1314	CHVD_88612_CDS_0069	8		major tail protein
PC_1315	CHVD_9721_CDS_0009	8		hypothetical protein
PC_1316	GPD_12061_CDS_0007	8		hypothetical protein
PC_1317	GPD_135429_CDS_0044	8		hypothetical protein
PC_1318	GPD_38515_CDS_0035	8		hypothetical protein
PC_1319	GPD_38515_CDS_0036	8		hypothetical protein
PC_1320	GPD_38515_CDS_0041	8		hypothetical protein
PC_1321	GVDv1_11071_CDS_0029	8		hypothetical protein
PC_1322	GVDv1_11073_CDS_0041	8		hypothetical protein
PC_1323	IMGVR_11940116_CDS_0008	8		toxin-antitoxin system HicB-like
PC_1324	IMGVR_11940116_CDS_0056	8		nucleoside triphosphate pyrophosphohydrolase
PC_1325	IMGVR_14099070_CDS_0002	8		hypothetical protein
PC_1326	IMGVR_14147664_CDS_0008	8		hypothetical protein
PC_1327	IMGVR_14147664_CDS_0021	8		hypothetical protein
PC_1328	IMGVR_14188092_CDS_0063	8		hypothetical protein
PC_1329	IMGVR_14188092_CDS_0066	8		hypothetical protein
PC_1330	IMGVR_14226646_CDS_0039	8		hypothetical protein
PC_1331	IMGVR_14231657_CDS_0050	8		hypothetical protein
PC_1332	IMGVR_14246569_CDS_0022	8		hypothetical protein
PC_1333	IMGVR_14266652_CDS_0014	8		hypothetical protein
PC_1334	IMGVR_14284815_CDS_0081	8		hypothetical protein
PC_1335	IMGVR_14288705_CDS_0054	8		hypothetical protein
PC_1336	IMGVR_14293528_CDS_0015	8		hypothetical protein
PC_1337	IMGVR_14303707_CDS_0008	8		hypothetical protein
PC_1338	IMGVR_14306556_CDS_0048	8		hypothetical protein
PC_1339	IMGVR_14325082_CDS_0048	8		hypothetical protein
PC_1340	IMGVR_14325082_CDS_0060	8		hypothetical protein
PC_1341	IMGVR_14325082_CDS_0068	8		hypothetical protein
PC_1342	IMGVR_1449837_CDS_0029	8		hypothetical protein
PC_1343	IMGVR_1449837_CDS_0044	8		hypothetical protein
PC_1344	IMGVR_15335182_CDS_0010	8		hypothetical protein
PC_1345	IMGVR_15357124_CDS_0047	8		hypothetical protein
PC_1346	IMGVR_15365212_CDS_0089	8		hypothetical protein
PC_1347	IMGVR_15409521_CDS_0051	8		hypothetical protein
PC_1348	IMGVR_15412181_CDS_0053	8		hypothetical protein
PC_1349	IMGVR_15429925_CDS_0011	8		hypothetical protein
PC_1350	IMGVR_15431167_CDS_0001	8		hypothetical protein
PC_1351	IMGVR_15431167_CDS_0055	8		tail protein
PC_1352	IMGVR_15451451_CDS_0028	8		hypothetical protein
PC_1353	IMGVR_15458546_CDS_0042	8		hypothetical protein
PC_1354	IMGVR_15460420_CDS_0006	8		hypothetical protein
PC_1355	IMGVR_15460420_CDS_0072	8		hypothetical protein
PC_1356	IMGVR_15460999_CDS_0053	8		hypothetical protein
PC_1357	IMGVR_15477347_CDS_0061	8		hypothetical protein
PC_1358	IMGVR_15477507_CDS_0018	8		hypothetical protein
PC_1359	IMGVR_15477541_CDS_0055	8		hypothetical protein
PC_1360	IMGVR_15492327_CDS_0005	8		hypothetical protein
PC_1361	IMGVR_15514000_CDS_0064	8		hypothetical protein
PC_1362	IMGVR_15514000_CDS_0108	8		hypothetical protein
PC_1363	IMGVR_15514870_CDS_0028	8		hypothetical protein
PC_1364	IMGVR_15536851_CDS_0032	8		hypothetical protein
PC_1365	IMGVR_15541580_CDS_0007	8		hypothetical protein
PC_1366	IMGVR_15541580_CDS_0009	8		hypothetical protein
PC_1367	IMGVR_15541580_CDS_0010	8		hypothetical protein
PC_1368	IMGVR_15543139_CDS_0004	8		hypothetical protein
PC_1369	IMGVR_15543139_CDS_0006	8		hypothetical protein
PC_1370	IMGVR_15543139_CDS_0007	8		hypothetical protein
PC_1371	IMGVR_15545182_CDS_0010	8		hypothetical protein
PC_1372	IMGVR_15560628_CDS_0006	8		hypothetical protein
PC_1373	IMGVR_15575413_CDS_0069	8		hypothetical protein
PC_1374	IMGVR_15576189_CDS_0020	8		hypothetical protein
PC_1375	IMGVR_15579246_CDS_0012	8		hypothetical protein
PC_1376	IMGVR_15579944_CDS_0057	8		hypothetical protein
PC_1377	IMGVR_15580119_CDS_0053	8		hypothetical protein
PC_1378	IMGVR_15581278_CDS_0025	8		hypothetical protein
PC_1379	IMGVR_15581877_CDS_0016	8		hypothetical protein
PC_1380	IMGVR_15581877_CDS_0070	8		hypothetical protein
PC_1381	IMGVR_15583249_CDS_0024	8		hypothetical protein
PC_1382	IMGVR_15583249_CDS_0057	8		hypothetical protein
PC_1383	IMGVR_15583249_CDS_0059	8		hypothetical protein
PC_1384	IMGVR_15583249_CDS_0067	8		hypothetical protein
PC_1385	IMGVR_15583249_CDS_0078	8		hypothetical protein
PC_1386	IMGVR_15583476_CDS_0035	8		hypothetical protein
PC_1387	IMGVR_15599172_CDS_0061	8		hypothetical protein
PC_1388	IMGVR_15604440_CDS_0004	8		hypothetical protein
PC_1389	IMGVR_15614198_CDS_0021	8		hypothetical protein
PC_1390	IMGVR_15615778_CDS_0048	8		hypothetical protein
PC_1391	IMGVR_15619131_CDS_0001	8		hypothetical protein
PC_1392	IMGVR_15619131_CDS_0006	8		hypothetical protein
PC_1393	IMGVR_15619412_CDS_0011	8		hypothetical protein
PC_1394	IMGVR_15619623_CDS_0004	8		hypothetical protein
PC_1395	IMGVR_15619623_CDS_0072	8		hypothetical protein
PC_1396	IMGVR_15623193_CDS_0043	8		hypothetical protein
PC_1397	IMGVR_15641869_CDS_0005	8		hypothetical protein
PC_1398	IMGVR_15652591_CDS_0012	8		hypothetical protein
PC_1399	IMGVR_15657781_CDS_0027	8		hypothetical protein
PC_1400	IMGVR_15657781_CDS_0031	8		hypothetical protein
PC_1401	IMGVR_15657781_CDS_0034	8		hypothetical protein
PC_1402	IMGVR_15657781_CDS_0066	8		hypothetical protein
PC_1403	IMGVR_15658830_CDS_0069	8		hypothetical protein
PC_1404	IMGVR_15660651_CDS_0072	8		hypothetical protein
PC_1405	IMGVR_15663576_CDS_0072	8		hypothetical protein
PC_1406	IMGVR_15672340_CDS_0018	8		hypothetical protein
PC_1407	IMGVR_15689098_CDS_0086	8		hypothetical protein
PC_1408	IMGVR_15691195_CDS_0082	8		hypothetical protein
PC_1409	IMGVR_15691195_CDS_0095	8		hypothetical protein
PC_1410	IMGVR_15691286_CDS_0007	8		hypothetical protein
PC_1411	IMGVR_15694286_CDS_0039	8		hypothetical protein
PC_1412	IMGVR_15695471_CDS_0055	8		hypothetical protein
PC_1413	IMGVR_15695648_CDS_0034	8		hypothetical protein
PC_1414	IMGVR_15699048_CDS_0014	8		hypothetical protein
PC_1415	IMGVR_15702415_CDS_0003	8		hypothetical protein
PC_1416	IMGVR_15702415_CDS_0031	8		hypothetical protein
PC_1417	IMGVR_15702415_CDS_0032	8		hypothetical protein
PC_1418	IMGVR_15703092_CDS_0078	8		hypothetical protein
PC_1419	IMGVR_1651701_CDS_0067	8		hypothetical protein
PC_1420	IMGVR_3207893_CDS_0047	8		hypothetical protein
PC_1421	IMGVR_3687990_CDS_0058	8		hypothetical protein
PC_1422	IMGVR_3862036_CDS_0047	8		hypothetical protein
PC_1423	IMGVR_3873555_CDS_0004	8		hypothetical protein
PC_1424	IMGVR_4225519_CDS_0155	8		MazF-like growth inhibitor
PC_1425	IMGVR_4510279_CDS_0056	8		hypothetical protein
PC_1426	IMGVR_4641291_CDS_0031	8		hypothetical protein
PC_1427	IMGVR_481696_CDS_0064	8		hypothetical protein
PC_1428	IMGVR_490884_CDS_0017	8		hypothetical protein
PC_1429	IMGVR_490884_CDS_0021	8		hypothetical protein
PC_1430	IMGVR_490884_CDS_0031	8		hypothetical protein
PC_1431	IMGVR_503876_CDS_0008	8		hypothetical protein
PC_1432	IMGVR_519539_CDS_0062	8		hypothetical protein
PC_1433	IMGVR_6297302_CDS_0035	8		hypothetical protein
PC_1434	IMGVR_6929766_CDS_0031	8		hypothetical protein
PC_1435	IMGVR_7001378_CDS_0032	8		hypothetical protein
PC_1436	IMGVR_7004048_CDS_0011	8		hypothetical protein
PC_1437	IMGVR_7008180_CDS_0025	8		hypothetical protein
PC_1438	IMGVR_7667422_CDS_0061	8		hypothetical protein
PC_1439	IMGVR_8402972_CDS_0020	8		hypothetical protein
PC_1440	IMGVR_8640363_CDS_0003	8		hypothetical protein
PC_1441	IMGVR_8640363_CDS_0005	8		hypothetical protein
PC_1442	IMGVR_8703432_CDS_0045	8		hypothetical protein
PC_1443	IMGVR_8758975_CDS_0024	8		tail protein
PC_1444	IMGVR_8758975_CDS_0027	8		hypothetical protein
PC_1445	IMGVR_9134656_CDS_0069	8		hypothetical protein
PC_1446	IMGVR_9138112_CDS_0006	8		hypothetical protein
PC_1447	IMGVR_9145061_CDS_0090	8		hypothetical protein
PC_1448	IMGVR_9150005_CDS_0039	8		hypothetical protein
PC_1449	IMGVR_9155527_CDS_0004	8		hypothetical protein
PC_1450	IMGVR_9709338_CDS_0019	8		hypothetical protein
PC_1451	NatCom_40364_CDS_0086	8		hypothetical protein
PC_1452	NatCom_59390_CDS_0014	8		hypothetical protein
PC_1453	NatCom_59598_CDS_0003	8		hypothetical protein
PC_1454	NatCom_59642_CDS_0073	8		hypothetical protein
PC_1455	IMGVR_12091901_CDS_0017	8		tail terminator
PC_1456	IMGVR_15423722_CDS_0041	8		FtsK/SpoIIIE-like protein
PC_1457	IMGVR_15609503_CDS_0014	8		antitoxin from a toxin-antitoxin system
PC_1458	IMGVR_15629092_CDS_0005	8		phosphoadenosine phosphosulfate reductase
PC_1459	IMGVR_4225519_CDS_0082	8		NrdD-like anaerobic ribonucleotide reductase large subunit
PC_1460	IMGVR_14186280_CDS_0072	8		transcriptional repressor
PC_1461	IMGVR_15120552_CDS_0056	8		HNH endonuclease
PC_1462	IMGVR_15211875_CDS_0012	8		anti-restriction protein
PC_1463	IMGVR_7001378_CDS_0009	8		head-tail adaptor Ad1
PC_1464	IMGVR_8759034_CDS_0044	8		methyltransferase
PC_1465	GPD_80174_CDS_0055	8		transcriptional regulator
PC_1466	NatCom_30272_CDS_0091	8		transcriptional regulator
PC_1467	CHVD_11715_CDS_0011	7		hypothetical protein
PC_1468	CHVD_19302_CDS_0002	7		hypothetical protein
PC_1469	CHVD_22223_CDS_0035	7		hypothetical protein
PC_1470	CHVD_2389_CDS_0007	7		hypothetical protein
PC_1471	CHVD_25762_CDS_0002	7		hypothetical protein
PC_1472	CHVD_25762_CDS_0003	7		hypothetical protein
PC_1473	CHVD_2810_CDS_0005	7		hypothetical protein
PC_1474	CHVD_28677_CDS_0062	7		hypothetical protein
PC_1475	CHVD_29082_CDS_0035	7		hypothetical protein
PC_1476	CHVD_52208_CDS_0010	7		hypothetical protein
PC_1477	CHVD_68879_CDS_0062	7		hypothetical protein
PC_1478	CHVD_68981_CDS_0010	7		hypothetical protein
PC_1479	CHVD_68981_CDS_0063	7		hypothetical protein
PC_1480	CHVD_9403_CDS_0015	7		hypothetical protein
PC_1481	GPD_130513_CDS_0034	7		hypothetical protein
PC_1482	GPD_130513_CDS_0067	7		hypothetical protein
PC_1483	GPD_135429_CDS_0068	7		hypothetical protein
PC_1484	GPD_137368_CDS_0038	7		hypothetical protein
PC_1485	GPD_142079_CDS_0035	7		hypothetical protein
PC_1486	GPD_142079_CDS_0037	7		hypothetical protein
PC_1487	GVDv1_13476_CDS_0055	7		hypothetical protein
PC_1488	GVDv1_3865_CDS_0016	7		hypothetical protein
PC_1489	IMGVR_10031994_CDS_0047	7		hypothetical protein
PC_1490	IMGVR_10031994_CDS_0100	7		DNA methyltransferase
PC_1491	IMGVR_10850821_CDS_0005	7		hypothetical protein
PC_1492	IMGVR_11272893_CDS_0015	7		minor head protein
PC_1493	IMGVR_12317048_CDS_0039	7		hypothetical protein
PC_1494	IMGVR_12317048_CDS_0049	7		hypothetical protein
PC_1495	IMGVR_14098211_CDS_0062	7		hypothetical protein
PC_1496	IMGVR_14098286_CDS_0054	7		hypothetical protein
PC_1497	IMGVR_14147664_CDS_0043	7		hypothetical protein
PC_1498	IMGVR_14147664_CDS_0072	7		hypothetical protein
PC_1499	IMGVR_14148619_CDS_0073	7		transposase
PC_1500	IMGVR_14148619_CDS_0074	7		DNA transposition protein
PC_1501	IMGVR_14213632_CDS_0008	7		hypothetical protein
PC_1502	IMGVR_14231657_CDS_0009	7		hypothetical protein
PC_1503	IMGVR_14231657_CDS_0010	7		hypothetical protein
PC_1504	IMGVR_14231658_CDS_0012	7		hypothetical protein
PC_1505	IMGVR_14246569_CDS_0037	7		hypothetical protein
PC_1506	IMGVR_14246569_CDS_0082	7		hypothetical protein
PC_1507	IMGVR_14256334_CDS_0041	7		hypothetical protein
PC_1508	IMGVR_14266652_CDS_0015	7		hypothetical protein
PC_1509	IMGVR_14303707_CDS_0017	7		hypothetical protein
PC_1510	IMGVR_14307169_CDS_0074	7		hypothetical protein
PC_1511	IMGVR_14319655_CDS_0037	7		hypothetical protein
PC_1512	IMGVR_15336067_CDS_0017	7		hypothetical protein
PC_1513	IMGVR_15336067_CDS_0067	7		hypothetical protein
PC_1514	IMGVR_15337666_CDS_0012	7		hypothetical protein
PC_1515	IMGVR_15345799_CDS_0028	7		hypothetical protein
PC_1516	IMGVR_15345799_CDS_0033	7		hypothetical protein
PC_1517	IMGVR_15355893_CDS_0027	7		hypothetical protein
PC_1518	IMGVR_15369575_CDS_0014	7		hypothetical protein
PC_1519	IMGVR_15385017_CDS_0090	7		hypothetical protein
PC_1520	IMGVR_15385017_CDS_0091	7		hypothetical protein
PC_1521	IMGVR_15391865_CDS_0063	7		hypothetical protein
PC_1522	IMGVR_15397064_CDS_0096	7		hypothetical protein
PC_1523	IMGVR_15405037_CDS_0020	7		hypothetical protein
PC_1524	IMGVR_15421661_CDS_0041	7		hypothetical protein
PC_1525	IMGVR_15423722_CDS_0044	7		hypothetical protein
PC_1526	IMGVR_15427970_CDS_0071	7		replication initiation protein
PC_1527	IMGVR_15431167_CDS_0012	7		hypothetical protein
PC_1528	IMGVR_15433974_CDS_0035	7		hypothetical protein
PC_1529	IMGVR_15434321_CDS_0078	7		hypothetical protein
PC_1530	IMGVR_15434752_CDS_0049	7		hypothetical protein
PC_1531	IMGVR_15442778_CDS_0123	7		hypothetical protein
PC_1532	IMGVR_15448392_CDS_0008	7		hypothetical protein
PC_1533	IMGVR_15459612_CDS_0034	7		hypothetical protein
PC_1534	IMGVR_15460867_CDS_0022	7		hypothetical protein
PC_1535	IMGVR_15461993_CDS_0013	7		hypothetical protein
PC_1536	IMGVR_15462204_CDS_0031	7		hypothetical protein
PC_1537	IMGVR_15477347_CDS_0072	7		hypothetical protein
PC_1538	IMGVR_15478809_CDS_0060	7		hypothetical protein
PC_1539	IMGVR_15487465_CDS_0022	7		hypothetical protein
PC_1540	IMGVR_15487545_CDS_0069	7		hypothetical protein
PC_1541	IMGVR_15489411_CDS_0002	7		hypothetical protein
PC_1542	IMGVR_15501889_CDS_0007	7		hypothetical protein
PC_1543	IMGVR_15508273_CDS_0018	7		hypothetical protein
PC_1544	IMGVR_15508273_CDS_0032	7		hypothetical protein
PC_1545	IMGVR_15513759_CDS_0009	7		hypothetical protein
PC_1546	IMGVR_15528476_CDS_0078	7		hypothetical protein
PC_1547	IMGVR_15529051_CDS_0070	7		hypothetical protein
PC_1548	IMGVR_15533363_CDS_0012	7		hypothetical protein
PC_1549	IMGVR_15537091_CDS_0010	7		hypothetical protein
PC_1550	IMGVR_15541946_CDS_0051	7		hypothetical protein
PC_1551	IMGVR_15545746_CDS_0018	7		hypothetical protein
PC_1552	IMGVR_15550592_CDS_0005	7		hypothetical protein
PC_1553	IMGVR_15550633_CDS_0089	7		hypothetical protein
PC_1554	IMGVR_15556316_CDS_0018	7		hypothetical protein
PC_1555	IMGVR_15572667_CDS_0001	7		hypothetical protein
PC_1556	IMGVR_15575413_CDS_0068	7		hypothetical protein
PC_1557	IMGVR_15575413_CDS_0070	7		hypothetical protein
PC_1558	IMGVR_15579944_CDS_0078	7		hypothetical protein
PC_1559	IMGVR_15581889_CDS_0061	7		hypothetical protein
PC_1560	IMGVR_15581889_CDS_0082	7		hypothetical protein
PC_1561	IMGVR_15583249_CDS_0025	7		hypothetical protein
PC_1562	IMGVR_15583249_CDS_0045	7		hypothetical protein
PC_1563	IMGVR_15583249_CDS_0048	7		hypothetical protein
PC_1564	IMGVR_15583249_CDS_0066	7		hypothetical protein
PC_1565	IMGVR_15583249_CDS_0071	7		hypothetical protein
PC_1566	IMGVR_15583249_CDS_0073	7		hypothetical protein
PC_1567	IMGVR_15583249_CDS_0075	7		hypothetical protein
PC_1568	IMGVR_15583476_CDS_0024	7		hypothetical protein
PC_1569	IMGVR_15586881_CDS_0003	7		hypothetical protein
PC_1570	IMGVR_15609573_CDS_0074	7		hypothetical protein
PC_1571	IMGVR_15610954_CDS_0019	7		hypothetical protein
PC_1572	IMGVR_15614315_CDS_0019	7		methyltransferase
PC_1573	IMGVR_15616017_CDS_0016	7		hypothetical protein
PC_1574	IMGVR_15616017_CDS_0045	7		hypothetical protein
PC_1575	IMGVR_15616017_CDS_0055	7		hypothetical protein
PC_1576	IMGVR_15618220_CDS_0077	7		DNA primase/helicase
PC_1577	IMGVR_15619208_CDS_0011	7		hypothetical protein
PC_1578	IMGVR_15619208_CDS_0021	7		hypothetical protein
PC_1579	IMGVR_15619208_CDS_0022	7		hypothetical protein
PC_1580	IMGVR_15619378_CDS_0002	7		hypothetical protein
PC_1581	IMGVR_15619378_CDS_0017	7		hypothetical protein
PC_1582	IMGVR_15621192_CDS_0027	7		hypothetical protein
PC_1583	IMGVR_15621937_CDS_0028	7		hypothetical protein
PC_1584	IMGVR_15626182_CDS_0011	7		hypothetical protein
PC_1585	IMGVR_15629340_CDS_0073	7		hypothetical protein
PC_1586	IMGVR_15639783_CDS_0025	7		hypothetical protein
PC_1587	IMGVR_15644453_CDS_0012	7		hypothetical protein
PC_1588	IMGVR_15644453_CDS_0014	7		hypothetical protein
PC_1589	IMGVR_15644453_CDS_0023	7		hypothetical protein
PC_1590	IMGVR_15644453_CDS_0024	7		hypothetical protein
PC_1591	IMGVR_15644453_CDS_0025	7		hypothetical protein
PC_1592	IMGVR_15644453_CDS_0026	7		hypothetical protein
PC_1593	IMGVR_15654663_CDS_0053	7		hypothetical protein
PC_1594	IMGVR_15657398_CDS_0006	7		hypothetical protein
PC_1595	IMGVR_15657781_CDS_0006	7		hypothetical protein
PC_1596	IMGVR_15657781_CDS_0035	7		hypothetical protein
PC_1597	IMGVR_15657781_CDS_0038	7		hypothetical protein
PC_1598	IMGVR_15657781_CDS_0068	7		hypothetical protein
PC_1599	IMGVR_15661167_CDS_0005	7		hypothetical protein
PC_1600	IMGVR_15661167_CDS_0006	7		hypothetical protein
PC_1601	IMGVR_15665838_CDS_0055	7		hypothetical protein
PC_1602	IMGVR_15672296_CDS_0021	7		hypothetical protein
PC_1603	IMGVR_15673271_CDS_0004	7		hypothetical protein
PC_1604	IMGVR_15675880_CDS_0031	7		hypothetical protein
PC_1605	IMGVR_15682261_CDS_0019	7		hypothetical protein
PC_1606	IMGVR_15689098_CDS_0081	7		hypothetical protein
PC_1607	IMGVR_15691196_CDS_0067	7		hypothetical protein
PC_1608	IMGVR_15694972_CDS_0030	7		hypothetical protein
PC_1609	IMGVR_15694972_CDS_0032	7		hypothetical protein
PC_1610	IMGVR_15694972_CDS_0046	7		hypothetical protein
PC_1611	IMGVR_15698826_CDS_0002	7		hypothetical protein
PC_1612	IMGVR_15703643_CDS_0002	7		hypothetical protein
PC_1613	IMGVR_1651701_CDS_0019	7		hypothetical protein
PC_1614	IMGVR_2286028_CDS_0015	7		hypothetical protein
PC_1615	IMGVR_2295426_CDS_0066	7		hypothetical protein
PC_1616	IMGVR_2630889_CDS_0002	7		hypothetical protein
PC_1617	IMGVR_3204318_CDS_0011	7		hypothetical protein
PC_1618	IMGVR_3687990_CDS_0026	7		hypothetical protein
PC_1619	IMGVR_3687990_CDS_0034	7		hypothetical protein
PC_1620	IMGVR_3687990_CDS_0052	7		hypothetical protein
PC_1621	IMGVR_4344234_CDS_0037	7		hypothetical protein
PC_1622	IMGVR_4344411_CDS_0010	7		hypothetical protein
PC_1623	IMGVR_4510254_CDS_0058	7		hypothetical protein
PC_1624	IMGVR_454574_CDS_0064	7		hypothetical protein
PC_1625	IMGVR_6582106_CDS_0009	7		hypothetical protein
PC_1626	IMGVR_7001378_CDS_0081	7		hypothetical protein
PC_1627	IMGVR_7008180_CDS_0002	7		hypothetical protein
PC_1628	IMGVR_7008180_CDS_0049	7		hypothetical protein
PC_1629	IMGVR_7010405_CDS_0024	7		hypothetical protein
PC_1630	IMGVR_8468021_CDS_0013	7		hypothetical protein
PC_1631	IMGVR_8640363_CDS_0026	7		DNA methyltransferase
PC_1632	IMGVR_8653577_CDS_0003	7		hypothetical protein
PC_1633	IMGVR_8704395_CDS_0013	7		hypothetical protein
PC_1634	IMGVR_8969781_CDS_0001	7		hypothetical protein
PC_1635	IMGVR_8992806_CDS_0066	7		hypothetical protein
PC_1636	IMGVR_8994266_CDS_0020	7		hypothetical protein
PC_1637	IMGVR_9106517_CDS_0015	7		hypothetical protein
PC_1638	IMGVR_9140915_CDS_0036	7		DnaB-like replicative helicase
PC_1639	IMGVR_9141741_CDS_0070	7		hypothetical protein
PC_1640	IMGVR_9145061_CDS_0057	7		hypothetical protein
PC_1641	IMGVR_9149900_CDS_0008	7		hypothetical protein
PC_1642	IMGVR_9150005_CDS_0040	7		hypothetical protein
PC_1643	IMGVR_9150005_CDS_0079	7		hypothetical protein
PC_1644	IMGVR_9155813_CDS_0014	7		hypothetical protein
PC_1645	IMGVR_9183155_CDS_0085	7		hypothetical protein
PC_1646	IMGVR_9190484_CDS_0029	7		hypothetical protein
PC_1647	NatCom_43136_CDS_0027	7		hypothetical protein
PC_1648	NatCom_59059_CDS_0077	7		hypothetical protein
PC_1649	NatCom_59567_CDS_0048	7		hypothetical protein
PC_1650	NatCom_59770_CDS_0010	7		hypothetical protein
PC_1651	IMGVR_15357124_CDS_0021	7		RelE-like toxin
PC_1652	IMGVR_15423722_CDS_0028	7		tail protein
PC_1653	IMGVR_15427970_CDS_0061	7		tRNA methyltransferase
PC_1654	IMGVR_15638862_CDS_0065	7		DNA methyltransferase
PC_1655	IMGVR_8653711_CDS_0053	7		DNA binding protein
PC_1656	IMGVR_14284815_CDS_0029	7		transcriptional regulator
PC_1657	IMGVR_15669854_CDS_0040	7		metallo-protease
PC_1658	IMGVR_1647945_CDS_0008	7		integrase
PC_1659	IMGVR_519539_CDS_0001	7		transposase
PC_1660	GPD_130513_CDS_0033	7		late transcriptional activator
PC_1661	IMGVR_14147664_CDS_0069	7		structural protein
PC_1662	IMGVR_15420033_CDS_0069	7		HTH DNA binding protein
PC_1663	IMGVR_15550633_CDS_0080	7		amidoligase enzyme
PC_1664	CHVD_22580_CDS_0066	6		hypothetical protein
PC_1665	CHVD_2389_CDS_0054	6		hypothetical protein
PC_1666	CHVD_2389_CDS_0118	6		hypothetical protein
PC_1667	CHVD_24596_CDS_0011	6		hypothetical protein
PC_1668	CHVD_34414_CDS_0028	6		hypothetical protein
PC_1669	CHVD_34751_CDS_0002	6		hypothetical protein
PC_1670	CHVD_34914_CDS_0003	6		hypothetical protein
PC_1671	CHVD_34914_CDS_0058	6		hypothetical protein
PC_1672	CHVD_46959_CDS_0076	6		hypothetical protein
PC_1673	CHVD_52026_CDS_0057	6		hypothetical protein
PC_1674	CHVD_52026_CDS_0059	6		hypothetical protein
PC_1675	CHVD_52208_CDS_0008	6		hypothetical protein
PC_1676	CHVD_9403_CDS_0040	6		hypothetical protein
PC_1677	CHVD_9721_CDS_0006	6		hypothetical protein
PC_1678	GPD_137368_CDS_0056	6		hypothetical protein
PC_1679	GPD_142079_CDS_0031	6		thymidylate synthase
PC_1680	GPD_23210_CDS_0001	6		ABC transporter
PC_1681	GPD_41356_CDS_0017	6		hypothetical protein
PC_1682	GPD_49663_CDS_0037	6		hypothetical protein
PC_1683	GVDv1_29493_CDS_0009	6		hypothetical protein
PC_1684	IMGVR_10850821_CDS_0009	6		hypothetical protein
PC_1685	IMGVR_10853621_CDS_0063	6		HNH endonuclease
PC_1686	IMGVR_12317048_CDS_0042	6		hypothetical protein
PC_1687	IMGVR_12317048_CDS_0050	6		hypothetical protein
PC_1688	IMGVR_13658052_CDS_0019	6		hypothetical protein
PC_1689	IMGVR_14096454_CDS_0006	6		hypothetical protein
PC_1690	IMGVR_14098211_CDS_0061	6		hypothetical protein
PC_1691	IMGVR_14098286_CDS_0006	6		hypothetical protein
PC_1692	IMGVR_14148619_CDS_0017	6		hypothetical protein
PC_1693	IMGVR_14150610_CDS_0007	6		hypothetical protein
PC_1694	IMGVR_14152629_CDS_0059	6		hypothetical protein
PC_1695	IMGVR_14157236_CDS_0029	6		hypothetical protein
PC_1696	IMGVR_14183170_CDS_0013	6		hypothetical protein
PC_1697	IMGVR_14186280_CDS_0079	6		hypothetical protein
PC_1698	IMGVR_14199468_CDS_0038	6		hypothetical protein
PC_1699	IMGVR_14225510_CDS_0007	6		hypothetical protein
PC_1700	IMGVR_14231657_CDS_0049	6		hypothetical protein
PC_1701	IMGVR_14244405_CDS_0003	6		hypothetical protein
PC_1702	IMGVR_14245010_CDS_0058	6		hypothetical protein
PC_1703	IMGVR_14249316_CDS_0065	6		hypothetical protein
PC_1704	IMGVR_14251953_CDS_0041	6		hypothetical protein
PC_1705	IMGVR_14261237_CDS_0029	6		hypothetical protein
PC_1706	IMGVR_14266652_CDS_0063	6		hypothetical protein
PC_1707	IMGVR_14268170_CDS_0095	6		hypothetical protein
PC_1708	IMGVR_14292880_CDS_0042	6		hypothetical protein
PC_1709	IMGVR_14294519_CDS_0026	6		hypothetical protein
PC_1710	IMGVR_14307169_CDS_0008	6		hypothetical protein
PC_1711	IMGVR_14307169_CDS_0009	6		hypothetical protein
PC_1712	IMGVR_14310002_CDS_0004	6		hypothetical protein
PC_1713	IMGVR_14319655_CDS_0032	6		hypothetical protein
PC_1714	IMGVR_1449837_CDS_0020	6		hypothetical protein
PC_1715	IMGVR_15253657_CDS_0058	6		Abi alpha-like abortive infection mechanism
PC_1716	IMGVR_15253657_CDS_0071	6		integrase
PC_1717	IMGVR_15332984_CDS_0036	6		hypothetical protein
PC_1718	IMGVR_15335736_CDS_0048	6		hypothetical protein
PC_1719	IMGVR_15336044_CDS_0032	6		hypothetical protein
PC_1720	IMGVR_15341294_CDS_0021	6		hypothetical protein
PC_1721	IMGVR_15345799_CDS_0029	6		hypothetical protein
PC_1722	IMGVR_15345799_CDS_0032	6		hypothetical protein
PC_1723	IMGVR_15348144_CDS_0042	6		hypothetical protein
PC_1724	IMGVR_15349970_CDS_0021	6		hypothetical protein
PC_1725	IMGVR_15355893_CDS_0028	6		hypothetical protein
PC_1726	IMGVR_15357124_CDS_0065	6		hypothetical protein
PC_1727	IMGVR_15357124_CDS_0073	6		hypothetical protein
PC_1728	IMGVR_15357163_CDS_0051	6		hypothetical protein
PC_1729	IMGVR_15358439_CDS_0007	6		hypothetical protein
PC_1730	IMGVR_15378564_CDS_0023	6		hypothetical protein
PC_1731	IMGVR_15378564_CDS_0039	6		hypothetical protein
PC_1732	IMGVR_15379296_CDS_0085	6		hypothetical protein
PC_1733	IMGVR_15385017_CDS_0097	6		portal protein
PC_1734	IMGVR_15385017_CDS_0107	6		tail completion
PC_1735	IMGVR_15386247_CDS_0011	6		hypothetical protein
PC_1736	IMGVR_15412181_CDS_0036	6		MazF-like growth inhibitor
PC_1737	IMGVR_15419684_CDS_0042	6		hypothetical protein
PC_1738	IMGVR_15423722_CDS_0037	6		hypothetical protein
PC_1739	IMGVR_15427970_CDS_0075	6		hypothetical protein
PC_1740	IMGVR_15427970_CDS_0076	6		hypothetical protein
PC_1741	IMGVR_15430080_CDS_0065	6		tail protein
PC_1742	IMGVR_15434321_CDS_0008	6		hypothetical protein
PC_1743	IMGVR_15434321_CDS_0009	6		hypothetical protein
PC_1744	IMGVR_15438452_CDS_0063	6		hypothetical protein
PC_1745	IMGVR_15442778_CDS_0036	6		hypothetical protein
PC_1746	IMGVR_15450483_CDS_0066	6		hypothetical protein
PC_1747	IMGVR_15453806_CDS_0007	6		hypothetical protein
PC_1748	IMGVR_15477347_CDS_0041	6		hypothetical protein
PC_1749	IMGVR_15477541_CDS_0008	6		hypothetical protein
PC_1750	IMGVR_15487465_CDS_0006	6		hypothetical protein
PC_1751	IMGVR_15501889_CDS_0022	6		hypothetical protein
PC_1752	IMGVR_15514000_CDS_0011	6		hypothetical protein
PC_1753	IMGVR_15521547_CDS_0017	6		hypothetical protein
PC_1754	IMGVR_15523345_CDS_0078	6		hypothetical protein
PC_1755	IMGVR_15523640_CDS_0027	6		hypothetical protein
PC_1756	IMGVR_15523666_CDS_0094	6		hypothetical protein
PC_1757	IMGVR_15523713_CDS_0040	6		hypothetical protein
PC_1758	IMGVR_15526536_CDS_0001	6		hypothetical protein
PC_1759	IMGVR_15533363_CDS_0023	6		hypothetical protein
PC_1760	IMGVR_15541580_CDS_0039	6		hypothetical protein
PC_1761	IMGVR_15541580_CDS_0071	6		hypothetical protein
PC_1762	IMGVR_15541946_CDS_0004	6		hypothetical protein
PC_1763	IMGVR_15541946_CDS_0005	6		hypothetical protein
PC_1764	IMGVR_15541946_CDS_0036	6		hypothetical protein
PC_1765	IMGVR_15543139_CDS_0086	6		hypothetical protein
PC_1766	IMGVR_15543304_CDS_0017	6		hypothetical protein
PC_1767	IMGVR_15543304_CDS_0027	6		hypothetical protein
PC_1768	IMGVR_15545746_CDS_0026	6		hypothetical protein
PC_1769	IMGVR_15545746_CDS_0028	6		hypothetical protein
PC_1770	IMGVR_15545746_CDS_0037	6		hypothetical protein
PC_1771	IMGVR_15545746_CDS_0047	6		hypothetical protein
PC_1772	IMGVR_15545746_CDS_0050	6		hypothetical protein
PC_1773	IMGVR_15545746_CDS_0052	6		hypothetical protein
PC_1774	IMGVR_15545746_CDS_0056	6		hypothetical protein
PC_1775	IMGVR_15545746_CDS_0060	6		hypothetical protein
PC_1776	IMGVR_15545746_CDS_0063	6		hypothetical protein
PC_1777	IMGVR_15545746_CDS_0074	6		hypothetical protein
PC_1778	IMGVR_15545746_CDS_0075	6		hypothetical protein
PC_1779	IMGVR_15545746_CDS_0076	6		hypothetical protein
PC_1780	IMGVR_15545746_CDS_0077	6		hypothetical protein
PC_1781	IMGVR_15545746_CDS_0083	6		hypothetical protein
PC_1782	IMGVR_15548307_CDS_0022	6		hypothetical protein
PC_1783	IMGVR_15550633_CDS_0015	6		hypothetical protein
PC_1784	IMGVR_15566707_CDS_0011	6		hypothetical protein
PC_1785	IMGVR_15569237_CDS_0004	6		hypothetical protein
PC_1786	IMGVR_15569237_CDS_0005	6		hypothetical protein
PC_1787	IMGVR_15576189_CDS_0021	6		hypothetical protein
PC_1788	IMGVR_15581278_CDS_0010	6		hypothetical protein
PC_1789	IMGVR_15582243_CDS_0039	6		transposase
PC_1790	IMGVR_15583249_CDS_0049	6		hypothetical protein
PC_1791	IMGVR_15586881_CDS_0055	6		hypothetical protein
PC_1792	IMGVR_15589703_CDS_0068	6		hypothetical protein
PC_1793	IMGVR_15590454_CDS_0033	6		hypothetical protein
PC_1794	IMGVR_15595542_CDS_0053	6		hypothetical protein
PC_1795	IMGVR_15597177_CDS_0007	6		hypothetical protein
PC_1796	IMGVR_15597177_CDS_0035	6		hypothetical protein
PC_1797	IMGVR_15597904_CDS_0025	6		hypothetical protein
PC_1798	IMGVR_15599763_CDS_0032	6		hypothetical protein
PC_1799	IMGVR_15609503_CDS_0010	6		hypothetical protein
PC_1800	IMGVR_15614333_CDS_0061	6		hypothetical protein
PC_1801	IMGVR_15617247_CDS_0003	6		hypothetical protein
PC_1802	IMGVR_15617247_CDS_0004	6		hypothetical protein
PC_1803	IMGVR_15618220_CDS_0043	6		hypothetical protein
PC_1804	IMGVR_15619378_CDS_0007	6		hypothetical protein
PC_1805	IMGVR_15619378_CDS_0008	6		hypothetical protein
PC_1806	IMGVR_15619378_CDS_0009	6		hypothetical protein
PC_1807	IMGVR_15619378_CDS_0010	6		hypothetical protein
PC_1808	IMGVR_15619378_CDS_0016	6		hypothetical protein
PC_1809	IMGVR_15619378_CDS_0019	6		hypothetical protein
PC_1810	IMGVR_15619378_CDS_0020	6		hypothetical protein
PC_1811	IMGVR_15619378_CDS_0021	6		hypothetical protein
PC_1812	IMGVR_15619378_CDS_0022	6		hypothetical protein
PC_1813	IMGVR_15619378_CDS_0023	6		hypothetical protein
PC_1814	IMGVR_15619378_CDS_0024	6		hypothetical protein
PC_1815	IMGVR_15619378_CDS_0025	6		hypothetical protein
PC_1816	IMGVR_15619378_CDS_0026	6		hypothetical protein
PC_1817	IMGVR_15619378_CDS_0027	6		hypothetical protein
PC_1818	IMGVR_15619378_CDS_0065	6		hypothetical protein
PC_1819	IMGVR_15619623_CDS_0041	6		hypothetical protein
PC_1820	IMGVR_15619623_CDS_0070	6		hypothetical protein
PC_1821	IMGVR_15619623_CDS_0076	6		hypothetical protein
PC_1822	IMGVR_15619623_CDS_0083	6		hypothetical protein
PC_1823	IMGVR_15621937_CDS_0060	6		hypothetical protein
PC_1824	IMGVR_15621937_CDS_0087	6		hypothetical protein
PC_1825	IMGVR_15623193_CDS_0022	6		hypothetical protein
PC_1826	IMGVR_15623193_CDS_0023	6		hypothetical protein
PC_1827	IMGVR_15629340_CDS_0005	6		major head protein
PC_1828	IMGVR_15632367_CDS_0055	6		hypothetical protein
PC_1829	IMGVR_15635615_CDS_0073	6		hypothetical protein
PC_1830	IMGVR_15639777_CDS_0002	6		hypothetical protein
PC_1831	IMGVR_15644453_CDS_0008	6		hypothetical protein
PC_1832	IMGVR_15644453_CDS_0038	6		hypothetical protein
PC_1833	IMGVR_15644453_CDS_0052	6		hypothetical protein
PC_1834	IMGVR_15644453_CDS_0053	6		hypothetical protein
PC_1835	IMGVR_15654606_CDS_0065	6		hypothetical protein
PC_1836	IMGVR_15655263_CDS_0045	6		hypothetical protein
PC_1837	IMGVR_15657281_CDS_0004	6		hypothetical protein
PC_1838	IMGVR_15657735_CDS_0016	6		hypothetical protein
PC_1839	IMGVR_15658830_CDS_0068	6		hypothetical protein
PC_1840	IMGVR_15661167_CDS_0083	6		hypothetical protein
PC_1841	IMGVR_15663576_CDS_0065	6		hypothetical protein
PC_1842	IMGVR_15663740_CDS_0026	6		hypothetical protein
PC_1843	IMGVR_15669854_CDS_0050	6		hypothetical protein
PC_1844	IMGVR_15674101_CDS_0061	6		hypothetical protein
PC_1845	IMGVR_15677743_CDS_0086	6		hypothetical protein
PC_1846	IMGVR_15682243_CDS_0005	6		hypothetical protein
PC_1847	IMGVR_15691195_CDS_0088	6		hypothetical protein
PC_1848	IMGVR_15691195_CDS_0100	6		thymidine kinase
PC_1849	IMGVR_15694224_CDS_0080	6		hypothetical protein
PC_1850	IMGVR_15695471_CDS_0040	6		hypothetical protein
PC_1851	IMGVR_15699048_CDS_0032	6		hypothetical protein
PC_1852	IMGVR_15703092_CDS_0050	6		hypothetical protein
PC_1853	IMGVR_15703634_CDS_0007	6		hypothetical protein
PC_1854	IMGVR_15703634_CDS_0009	6		hypothetical protein
PC_1855	IMGVR_15703643_CDS_0065	6		transposase
PC_1856	IMGVR_15722452_CDS_0058	6		hypothetical protein
PC_1857	IMGVR_2372455_CDS_0014	6		hypothetical protein
PC_1858	IMGVR_3207893_CDS_0051	6		hypothetical protein
PC_1859	IMGVR_3687990_CDS_0004	6		hypothetical protein
PC_1860	IMGVR_3687990_CDS_0009	6		hypothetical protein
PC_1861	IMGVR_3687990_CDS_0038	6		hypothetical protein
PC_1862	IMGVR_3687990_CDS_0064	6		hypothetical protein
PC_1863	IMGVR_3687990_CDS_0065	6		hypothetical protein
PC_1864	IMGVR_3687990_CDS_0066	6		hypothetical protein
PC_1865	IMGVR_3778977_CDS_0025	6		hypothetical protein
PC_1866	IMGVR_4225519_CDS_0006	6		DNA methyltransferase
PC_1867	IMGVR_442224_CDS_0065	6		hypothetical protein
PC_1868	IMGVR_4510254_CDS_0060	6		hypothetical protein
PC_1869	IMGVR_4636140_CDS_0078	6		hypothetical protein
PC_1870	IMGVR_481696_CDS_0011	6		hypothetical protein
PC_1871	IMGVR_519539_CDS_0015	6		hypothetical protein
PC_1872	IMGVR_6297302_CDS_0054	6		hypothetical protein
PC_1873	IMGVR_6297302_CDS_0058	6		hypothetical protein
PC_1874	IMGVR_6565279_CDS_0024	6		hypothetical protein
PC_1875	IMGVR_6582106_CDS_0036	6		hypothetical protein
PC_1876	IMGVR_6582106_CDS_0038	6		hypothetical protein
PC_1877	IMGVR_6623172_CDS_0067	6		hypothetical protein
PC_1878	IMGVR_6946829_CDS_0010	6		hypothetical protein
PC_1879	IMGVR_6946829_CDS_0011	6		DNA methyltransferase
PC_1880	IMGVR_7001378_CDS_0022	6		hypothetical protein
PC_1881	IMGVR_7001378_CDS_0077	6		hypothetical protein
PC_1882	IMGVR_7004048_CDS_0003	6		hypothetical protein
PC_1883	IMGVR_7004048_CDS_0084	6		hypothetical protein
PC_1884	IMGVR_7008180_CDS_0084	6		hypothetical protein
PC_1885	IMGVR_7010405_CDS_0012	6		hypothetical protein
PC_1886	IMGVR_7012602_CDS_0002	6		hypothetical protein
PC_1887	IMGVR_7034576_CDS_0004	6		hypothetical protein
PC_1888	IMGVR_7034576_CDS_0005	6		hypothetical protein
PC_1889	IMGVR_8136475_CDS_0018	6		hypothetical protein
PC_1890	IMGVR_8640363_CDS_0072	6		hypothetical protein
PC_1891	IMGVR_8653711_CDS_0064	6		hypothetical protein
PC_1892	IMGVR_8758975_CDS_0014	6		tail protein
PC_1893	IMGVR_8758975_CDS_0015	6		minor tail protein
PC_1894	IMGVR_8758975_CDS_0016	6		tail assembly protein
PC_1895	IMGVR_8990897_CDS_0029	6		hypothetical protein
PC_1896	IMGVR_9138112_CDS_0002	6		hypothetical protein
PC_1897	IMGVR_9143923_CDS_0058	6		hypothetical protein
PC_1898	IMGVR_9707994_CDS_0086	6		hypothetical protein
PC_1899	NatCom_15117_CDS_0043	6		hypothetical protein
PC_1900	NatCom_27009_CDS_0014	6		hypothetical protein
PC_1901	NatCom_3357_CDS_0049	6		hypothetical protein
PC_1902	NatCom_41663_CDS_0067	6		hypothetical protein
PC_1903	NatCom_41663_CDS_0073	6		hypothetical protein
PC_1904	NatCom_43136_CDS_0026	6		hypothetical protein
PC_1905	NatCom_59059_CDS_0058	6		hypothetical protein
PC_1906	NatCom_59457_CDS_0017	6		hypothetical protein
PC_1907	NatCom_59476_CDS_0005	6		hypothetical protein
PC_1908	NatCom_59486_CDS_0066	6		hypothetical protein
PC_1909	GPD_41356_CDS_0009	6		transcriptional regulator
PC_1910	IMGVR_15477507_CDS_0020	6		tail protein
PC_1911	IMGVR_15480600_CDS_0002	6		transposase
PC_1912	IMGVR_2630889_CDS_0132	6		transposase
PC_1913	IMGVR_4344234_CDS_0064	6		DnaC-like helicase loader
PC_1914	IMGVR_6582106_CDS_0034	6		transcriptional regulator
PC_1915	IMGVR_9046686_CDS_0067	6		minor tail protein
PC_1916	IMGVR_11940116_CDS_0057	6		nucleotide kinase
PC_1917	IMGVR_15388707_CDS_0019	6		head closure Hc1
PC_1918	IMGVR_15599172_CDS_0023	6		endonuclease
PC_1919	IMGVR_15211940_CDS_0019	6		DNA methyltransferase
PC_1920	IMGVR_15533363_CDS_0006	6		DNA polymerase
PC_1921	IMGVR_15665838_CDS_0061	6		transcriptional repressor
PC_1922	IMGVR_7008180_CDS_0022	6		transcriptional repressor
PC_1923	CHVD_11715_CDS_0039	5		hypothetical protein
PC_1924	CHVD_13718_CDS_0004	5		hypothetical protein
PC_1925	CHVD_14936_CDS_0016	5		holin
PC_1926	CHVD_15722_CDS_0010	5		hypothetical protein
PC_1927	CHVD_16110_CDS_0024	5		tail protein
PC_1928	CHVD_16110_CDS_0036	5		hypothetical protein
PC_1929	CHVD_1926_CDS_0008	5		hypothetical protein
PC_1930	CHVD_21456_CDS_0082	5		hypothetical protein
PC_1931	CHVD_21877_CDS_0048	5		hypothetical protein
PC_1932	CHVD_22523_CDS_0096	5		hypothetical protein
PC_1933	CHVD_2389_CDS_0081	5		hypothetical protein
PC_1934	CHVD_29082_CDS_0062	5		hypothetical protein
PC_1935	CHVD_3779_CDS_0032	5		hypothetical protein
PC_1936	CHVD_39441_CDS_0030	5		hypothetical protein
PC_1937	CHVD_4810_CDS_0010	5		hypothetical protein
PC_1938	CHVD_56247_CDS_0029	5		hypothetical protein
PC_1939	CHVD_78617_CDS_0038	5		hypothetical protein
PC_1940	CHVD_78617_CDS_0040	5		hypothetical protein
PC_1941	CHVD_88612_CDS_0012	5		transposase
PC_1942	CHVD_9721_CDS_0087	5		hypothetical protein
PC_1943	GPD_130513_CDS_0081	5		hypothetical protein
PC_1944	GPD_141962_CDS_0025	5		Lar-like restriction alleviation protein
PC_1945	GPD_1769_CDS_0018	5		hypothetical protein
PC_1946	GPD_33620_CDS_0066	5		hypothetical protein
PC_1947	GPD_38515_CDS_0006	5		tail length tape measure protein
PC_1948	GPD_38515_CDS_0007	5		hypothetical protein
PC_1949	GPD_38515_CDS_0009	5		hypothetical protein
PC_1950	GPD_38515_CDS_0010	5		hypothetical protein
PC_1951	GPD_38515_CDS_0012	5		tail terminator
PC_1952	GPD_38515_CDS_0013	5		hypothetical protein
PC_1953	GPD_38515_CDS_0014	5		hypothetical protein
PC_1954	GPD_38515_CDS_0015	5		hypothetical protein
PC_1955	GPD_38515_CDS_0016	5		major head protein
PC_1956	GPD_38515_CDS_0017	5		head scaffolding protein
PC_1957	GPD_38515_CDS_0018	5		hypothetical protein
PC_1958	GPD_38515_CDS_0042	5		hypothetical protein
PC_1959	GPD_41356_CDS_0013	5		hypothetical protein
PC_1960	IMGVR_10030144_CDS_0079	5		hypothetical protein
PC_1961	IMGVR_11729160_CDS_0052	5		hypothetical protein
PC_1962	IMGVR_12206163_CDS_0029	5		hypothetical protein
PC_1963	IMGVR_13217702_CDS_0050	5		hypothetical protein
PC_1964	IMGVR_13658052_CDS_0049	5		hypothetical protein
PC_1965	IMGVR_14099070_CDS_0086	5		hypothetical protein
PC_1966	IMGVR_14147664_CDS_0011	5		hypothetical protein
PC_1967	IMGVR_14148619_CDS_0001	5		hypothetical protein
PC_1968	IMGVR_14148619_CDS_0013	5		hypothetical protein
PC_1969	IMGVR_14148619_CDS_0014	5		hypothetical protein
PC_1970	IMGVR_14148619_CDS_0016	5		hypothetical protein
PC_1971	IMGVR_14164979_CDS_0041	5		hypothetical protein
PC_1972	IMGVR_14177001_CDS_0040	5		HNH endonuclease
PC_1973	IMGVR_14186280_CDS_0089	5		nucleotidyltransferase
PC_1974	IMGVR_14188092_CDS_0080	5		hypothetical protein
PC_1975	IMGVR_14189214_CDS_0041	5		hypothetical protein
PC_1976	IMGVR_14189214_CDS_0063	5		hypothetical protein
PC_1977	IMGVR_14212559_CDS_0052	5		hypothetical protein
PC_1978	IMGVR_14213632_CDS_0035	5		portal protein
PC_1979	IMGVR_14213632_CDS_0036	5		minor head protein
PC_1980	IMGVR_14216652_CDS_0011	5		hypothetical protein
PC_1981	IMGVR_14220374_CDS_0088	5		hypothetical protein
PC_1982	IMGVR_14230221_CDS_0013	5		hypothetical protein
PC_1983	IMGVR_14231657_CDS_0019	5		hypothetical protein
PC_1984	IMGVR_14231877_CDS_0060	5		hypothetical protein
PC_1985	IMGVR_14243793_CDS_0018	5		hypothetical protein
PC_1986	IMGVR_14244405_CDS_0067	5		hypothetical protein
PC_1987	IMGVR_14246569_CDS_0002	5		hypothetical protein
PC_1988	IMGVR_14246569_CDS_0039	5		hypothetical protein
PC_1989	IMGVR_14266652_CDS_0008	5		hypothetical protein
PC_1990	IMGVR_14273983_CDS_0024	5		hypothetical protein
PC_1991	IMGVR_14278414_CDS_0012	5		hypothetical protein
PC_1992	IMGVR_14280636_CDS_0031	5		hypothetical protein
PC_1993	IMGVR_14280636_CDS_0032	5		hypothetical protein
PC_1994	IMGVR_14292880_CDS_0061	5		hypothetical protein
PC_1995	IMGVR_14303702_CDS_0034	5		hypothetical protein
PC_1996	IMGVR_14307169_CDS_0002	5		hypothetical protein
PC_1997	IMGVR_14307169_CDS_0003	5		hypothetical protein
PC_1998	IMGVR_14307169_CDS_0005	5		hypothetical protein
PC_1999	IMGVR_14307169_CDS_0071	5		hypothetical protein
PC_2000	IMGVR_14307169_CDS_0076	5		toxin
PC_2001	IMGVR_14312984_CDS_0002	5		hypothetical protein
PC_2002	IMGVR_14325082_CDS_0027	5		hypothetical protein
PC_2003	IMGVR_14325082_CDS_0066	5		hypothetical protein
PC_2004	IMGVR_1449837_CDS_0043	5		hypothetical protein
PC_2005	IMGVR_15211940_CDS_0035	5		hypothetical protein
PC_2006	IMGVR_15253657_CDS_0028	5		hypothetical protein
PC_2007	IMGVR_15253657_CDS_0045	5		hypothetical protein
PC_2008	IMGVR_15335736_CDS_0071	5		hypothetical protein
PC_2009	IMGVR_15336044_CDS_0019	5		hypothetical protein
PC_2010	IMGVR_15336044_CDS_0071	5		hypothetical protein
PC_2011	IMGVR_15336067_CDS_0082	5		hypothetical protein
PC_2012	IMGVR_15337666_CDS_0008	5		DNA methyltransferase
PC_2013	IMGVR_15337666_CDS_0043	5		hypothetical protein
PC_2014	IMGVR_15338612_CDS_0065	5		hypothetical protein
PC_2015	IMGVR_15341555_CDS_0054	5		endolysin
PC_2016	IMGVR_15345833_CDS_0021	5		hypothetical protein
PC_2017	IMGVR_15345833_CDS_0088	5		hypothetical protein
PC_2018	IMGVR_15347538_CDS_0068	5		hypothetical protein
PC_2019	IMGVR_15348144_CDS_0069	5		hypothetical protein
PC_2020	IMGVR_15349970_CDS_0067	5		RNA polymerase sigma factor
PC_2021	IMGVR_15357124_CDS_0060	5		hypothetical protein
PC_2022	IMGVR_15357124_CDS_0068	5		hypothetical protein
PC_2023	IMGVR_15357163_CDS_0025	5		hypothetical protein
PC_2024	IMGVR_15357163_CDS_0039	5		hypothetical protein
PC_2025	IMGVR_15357163_CDS_0043	5		hypothetical protein
PC_2026	IMGVR_15357163_CDS_0044	5		hypothetical protein
PC_2027	IMGVR_15357163_CDS_0048	5		hypothetical protein
PC_2028	IMGVR_15357163_CDS_0050	5		hypothetical protein
PC_2029	IMGVR_15357163_CDS_0053	5		hypothetical protein
PC_2030	IMGVR_15357163_CDS_0063	5		hypothetical protein
PC_2031	IMGVR_15382202_CDS_0060	5		hypothetical protein
PC_2032	IMGVR_15382202_CDS_0070	5		hypothetical protein
PC_2033	IMGVR_15382432_CDS_0069	5		hypothetical protein
PC_2034	IMGVR_15385017_CDS_0109	5		hypothetical protein
PC_2035	IMGVR_15385017_CDS_0125	5		hypothetical protein
PC_2036	IMGVR_15388483_CDS_0055	5		hypothetical protein
PC_2037	IMGVR_15391543_CDS_0056	5		transcriptional regulator
PC_2038	IMGVR_15405037_CDS_0051	5		hypothetical protein
PC_2039	IMGVR_15405037_CDS_0083	5		hypothetical protein
PC_2040	IMGVR_15409521_CDS_0053	5		hypothetical protein
PC_2041	IMGVR_15421661_CDS_0005	5		hypothetical protein
PC_2042	IMGVR_15431167_CDS_0003	5		hypothetical protein
PC_2043	IMGVR_15433899_CDS_0021	5		hypothetical protein
PC_2044	IMGVR_15433899_CDS_0044	5		hypothetical protein
PC_2045	IMGVR_15433899_CDS_0117	5		hypothetical protein
PC_2046	IMGVR_15434321_CDS_0018	5		hypothetical protein
PC_2047	IMGVR_15434321_CDS_0052	5		hypothetical protein
PC_2048	IMGVR_15434321_CDS_0082	5		hypothetical protein
PC_2049	IMGVR_15434752_CDS_0002	5		hypothetical protein
PC_2050	IMGVR_15434752_CDS_0003	5		hypothetical protein
PC_2051	IMGVR_15434752_CDS_0053	5		transcriptional repressor
PC_2052	IMGVR_15434752_CDS_0054	5		toxin
PC_2053	IMGVR_15434752_CDS_0064	5		hypothetical protein
PC_2054	IMGVR_15434752_CDS_0067	5		hypothetical protein
PC_2055	IMGVR_15434752_CDS_0082	5		hypothetical protein
PC_2056	IMGVR_15434752_CDS_0084	5		hypothetical protein
PC_2057	IMGVR_15434752_CDS_0085	5		hypothetical protein
PC_2058	IMGVR_15434752_CDS_0086	5		hypothetical protein
PC_2059	IMGVR_15436090_CDS_0006	5		hypothetical protein
PC_2060	IMGVR_15438452_CDS_0019	5		hypothetical protein
PC_2061	IMGVR_15453806_CDS_0009	5		hypothetical protein
PC_2062	IMGVR_15460124_CDS_0012	5		hypothetical protein
PC_2063	IMGVR_15460124_CDS_0013	5		hypothetical protein
PC_2064	IMGVR_15460124_CDS_0014	5		hypothetical protein
PC_2065	IMGVR_15460124_CDS_0015	5		hypothetical protein
PC_2066	IMGVR_15460124_CDS_0016	5		DNA methyltransferase
PC_2067	IMGVR_15460124_CDS_0017	5		hypothetical protein
PC_2068	IMGVR_15460420_CDS_0068	5		hypothetical protein
PC_2069	IMGVR_15462204_CDS_0055	5		hypothetical protein
PC_2070	IMGVR_15465898_CDS_0025	5		Mu Gam-like end protection
PC_2071	IMGVR_15465898_CDS_0046	5		hypothetical protein
PC_2072	IMGVR_15470016_CDS_0033	5		hypothetical protein
PC_2073	IMGVR_15473215_CDS_0011	5		hypothetical protein
PC_2074	IMGVR_15474540_CDS_0019	5		hypothetical protein
PC_2075	IMGVR_15477347_CDS_0001	5		hypothetical protein
PC_2076	IMGVR_15477541_CDS_0049	5		hypothetical protein
PC_2077	IMGVR_15477541_CDS_0050	5		hypothetical protein
PC_2078	IMGVR_15477541_CDS_0051	5		hypothetical protein
PC_2079	IMGVR_15477541_CDS_0052	5		major tail protein
PC_2080	IMGVR_15477541_CDS_0053	5		hypothetical protein
PC_2081	IMGVR_15477541_CDS_0057	5		virion structural protein
PC_2082	IMGVR_15477541_CDS_0061	5		hypothetical protein
PC_2083	IMGVR_15487545_CDS_0016	5		hypothetical protein
PC_2084	IMGVR_15487545_CDS_0036	5		hypothetical protein
PC_2085	IMGVR_15487545_CDS_0037	5		hypothetical protein
PC_2086	IMGVR_15488470_CDS_0009	5		hypothetical protein
PC_2087	IMGVR_15488470_CDS_0038	5		hypothetical protein
PC_2088	IMGVR_15488536_CDS_0011	5		hypothetical protein
PC_2089	IMGVR_15504414_CDS_0046	5		hypothetical protein
PC_2090	IMGVR_15504886_CDS_0053	5		hypothetical protein
PC_2091	IMGVR_15504918_CDS_0045	5		hypothetical protein
PC_2092	IMGVR_15508097_CDS_0016	5		hypothetical protein
PC_2093	IMGVR_15508319_CDS_0004	5		hypothetical protein
PC_2094	IMGVR_15523651_CDS_0057	5		hypothetical protein
PC_2095	IMGVR_15523666_CDS_0004	5		hypothetical protein
PC_2096	IMGVR_15523666_CDS_0019	5		hypothetical protein
PC_2097	IMGVR_15523666_CDS_0022	5		hypothetical protein
PC_2098	IMGVR_15523666_CDS_0023	5		hypothetical protein
PC_2099	IMGVR_15523666_CDS_0024	5		hypothetical protein
PC_2100	IMGVR_15523666_CDS_0026	5		hypothetical protein
PC_2101	IMGVR_15523666_CDS_0039	5		hypothetical protein
PC_2102	IMGVR_15523666_CDS_0060	5		hypothetical protein
PC_2103	IMGVR_15523666_CDS_0063	5		hypothetical protein
PC_2104	IMGVR_15523666_CDS_0064	5		hypothetical protein
PC_2105	IMGVR_15523666_CDS_0065	5		hypothetical protein
PC_2106	IMGVR_15523666_CDS_0066	5		hypothetical protein
PC_2107	IMGVR_15523666_CDS_0076	5		hypothetical protein
PC_2108	IMGVR_15523666_CDS_0077	5		hypothetical protein
PC_2109	IMGVR_15523666_CDS_0079	5		hypothetical protein
PC_2110	IMGVR_15523666_CDS_0081	5		hypothetical protein
PC_2111	IMGVR_15523666_CDS_0084	5		hypothetical protein
PC_2112	IMGVR_15523666_CDS_0087	5		endolysin
PC_2113	IMGVR_15523666_CDS_0088	5		hypothetical protein
PC_2114	IMGVR_15523666_CDS_0090	5		hypothetical protein
PC_2115	IMGVR_15523666_CDS_0093	5		anti-restriction protein
PC_2116	IMGVR_15523724_CDS_0096	5		hypothetical protein
PC_2117	IMGVR_15529051_CDS_0028	5		hypothetical protein
PC_2118	IMGVR_15529051_CDS_0063	5		hypothetical protein
PC_2119	IMGVR_15529139_CDS_0034	5		hypothetical protein
PC_2120	IMGVR_15529284_CDS_0008	5		hypothetical protein
PC_2121	IMGVR_15534885_CDS_0017	5		hypothetical protein
PC_2122	IMGVR_15540650_CDS_0038	5		major tail protein
PC_2123	IMGVR_15540935_CDS_0014	5		hypothetical protein
PC_2124	IMGVR_15541580_CDS_0067	5		hypothetical protein
PC_2125	IMGVR_15541580_CDS_0068	5		hypothetical protein
PC_2126	IMGVR_15541946_CDS_0008	5		hypothetical protein
PC_2127	IMGVR_15542736_CDS_0026	5		hypothetical protein
PC_2128	IMGVR_15543304_CDS_0004	5		hypothetical protein
PC_2129	IMGVR_15545182_CDS_0003	5		hypothetical protein
PC_2130	IMGVR_15545746_CDS_0001	5		hypothetical protein
PC_2131	IMGVR_15545746_CDS_0022	5		hypothetical protein
PC_2132	IMGVR_15545746_CDS_0023	5		hypothetical protein
PC_2133	IMGVR_15545746_CDS_0086	5		hypothetical protein
PC_2134	IMGVR_15545746_CDS_0087	5		hypothetical protein
PC_2135	IMGVR_15546969_CDS_0066	5		hypothetical protein
PC_2136	IMGVR_15547637_CDS_0018	5		hypothetical protein
PC_2137	IMGVR_15547637_CDS_0068	5		hypothetical protein
PC_2138	IMGVR_15548307_CDS_0071	5		hypothetical protein
PC_2139	IMGVR_15548477_CDS_0019	5		glycoside hydrolase
PC_2140	IMGVR_15548477_CDS_0070	5		hypothetical protein
PC_2141	IMGVR_15553005_CDS_0026	5		hypothetical protein
PC_2142	IMGVR_15558765_CDS_0067	5		hypothetical protein
PC_2143	IMGVR_15565422_CDS_0084	5		hypothetical protein
PC_2144	IMGVR_15565527_CDS_0066	5		DNA primase
PC_2145	IMGVR_15573356_CDS_0021	5		hypothetical protein
PC_2146	IMGVR_15573356_CDS_0051	5		hypothetical protein
PC_2147	IMGVR_15578132_CDS_0048	5		hypothetical protein
PC_2148	IMGVR_15579246_CDS_0076	5		hypothetical protein
PC_2149	IMGVR_15579944_CDS_0024	5		hypothetical protein
PC_2150	IMGVR_15579944_CDS_0056	5		hypothetical protein
PC_2151	IMGVR_15580039_CDS_0061	5		tail fiber protein
PC_2152	IMGVR_15581877_CDS_0060	5		hypothetical protein
PC_2153	IMGVR_15586881_CDS_0064	5		hypothetical protein
PC_2154	IMGVR_15589703_CDS_0011	5		hypothetical protein
PC_2155	IMGVR_15590514_CDS_0020	5		hypothetical protein
PC_2156	IMGVR_15597177_CDS_0003	5		hypothetical protein
PC_2157	IMGVR_15597177_CDS_0036	5		hypothetical protein
PC_2158	IMGVR_15597177_CDS_0078	5		hypothetical protein
PC_2159	IMGVR_15597383_CDS_0010	5		hypothetical protein
PC_2160	IMGVR_15598860_CDS_0078	5		hypothetical protein
PC_2161	IMGVR_15601564_CDS_0006	5		hypothetical protein
PC_2162	IMGVR_15601564_CDS_0056	5		hypothetical protein
PC_2163	IMGVR_15601589_CDS_0006	5		hypothetical protein
PC_2164	IMGVR_15604440_CDS_0071	5		hypothetical protein
PC_2165	IMGVR_15613262_CDS_0057	5		tail protein
PC_2166	IMGVR_15614198_CDS_0066	5		hypothetical protein
PC_2167	IMGVR_15614315_CDS_0063	5		hypothetical protein
PC_2168	IMGVR_15614483_CDS_0042	5		hypothetical protein
PC_2169	IMGVR_15615915_CDS_0022	5		hypothetical protein
PC_2170	IMGVR_15615915_CDS_0068	5		hypothetical protein
PC_2171	IMGVR_15616017_CDS_0024	5		hypothetical protein
PC_2172	IMGVR_15616017_CDS_0043	5		hypothetical protein
PC_2173	IMGVR_15616017_CDS_0052	5		hypothetical protein
PC_2174	IMGVR_15617247_CDS_0052	5		hypothetical protein
PC_2175	IMGVR_15617247_CDS_0056	5		hypothetical protein
PC_2176	IMGVR_15618753_CDS_0013	5		hypothetical protein
PC_2177	IMGVR_15619412_CDS_0008	5		hypothetical protein
PC_2178	IMGVR_15619623_CDS_0030	5		hypothetical protein
PC_2179	IMGVR_15619623_CDS_0046	5		hypothetical protein
PC_2180	IMGVR_15619623_CDS_0053	5		hypothetical protein
PC_2181	IMGVR_15619623_CDS_0055	5		hypothetical protein
PC_2182	IMGVR_15619623_CDS_0056	5		hypothetical protein
PC_2183	IMGVR_15619623_CDS_0059	5		hypothetical protein
PC_2184	IMGVR_15619623_CDS_0062	5		hypothetical protein
PC_2185	IMGVR_15619623_CDS_0063	5		hypothetical protein
PC_2186	IMGVR_15619623_CDS_0064	5		hypothetical protein
PC_2187	IMGVR_15619623_CDS_0065	5		hypothetical protein
PC_2188	IMGVR_15619623_CDS_0066	5		hypothetical protein
PC_2189	IMGVR_15619623_CDS_0067	5		hypothetical protein
PC_2190	IMGVR_15619623_CDS_0068	5		radical SAM domain protein
PC_2191	IMGVR_15619623_CDS_0075	5		hypothetical protein
PC_2192	IMGVR_15619623_CDS_0081	5		hypothetical protein
PC_2193	IMGVR_15623193_CDS_0046	5		hypothetical protein
PC_2194	IMGVR_15623577_CDS_0025	5		hypothetical protein
PC_2195	IMGVR_15627413_CDS_0108	5		hypothetical protein
PC_2196	IMGVR_15638023_CDS_0035	5		hypothetical protein
PC_2197	IMGVR_15638023_CDS_0085	5		endolysin
PC_2198	IMGVR_15639783_CDS_0050	5		hypothetical protein
PC_2199	IMGVR_15648072_CDS_0023	5		Abi alpha-like abortive infection mechanism
PC_2200	IMGVR_15650974_CDS_0013	5		hypothetical protein
PC_2201	IMGVR_15650974_CDS_0038	5		hypothetical protein
PC_2202	IMGVR_15654663_CDS_0005	5		hypothetical protein
PC_2203	IMGVR_15654663_CDS_0008	5		hypothetical protein
PC_2204	IMGVR_15654663_CDS_0009	5		hypothetical protein
PC_2205	IMGVR_15654663_CDS_0010	5		hypothetical protein
PC_2206	IMGVR_15654663_CDS_0011	5		hypothetical protein
PC_2207	IMGVR_15654663_CDS_0012	5		hypothetical protein
PC_2208	IMGVR_15654663_CDS_0029	5		hypothetical protein
PC_2209	IMGVR_15654664_CDS_0025	5		hypothetical protein
PC_2210	IMGVR_15655263_CDS_0037	5		hypothetical protein
PC_2211	IMGVR_15655263_CDS_0051	5		hypothetical protein
PC_2212	IMGVR_15655263_CDS_0053	5		hypothetical protein
PC_2213	IMGVR_15655263_CDS_0068	5		hypothetical protein
PC_2214	IMGVR_15656051_CDS_0053	5		hypothetical protein
PC_2215	IMGVR_15656051_CDS_0054	5		hypothetical protein
PC_2216	IMGVR_15658731_CDS_0001	5		hypothetical protein
PC_2217	IMGVR_15659602_CDS_0061	5		hypothetical protein
PC_2218	IMGVR_15661358_CDS_0041	5		hypothetical protein
PC_2219	IMGVR_15663740_CDS_0038	5		hypothetical protein
PC_2220	IMGVR_15663740_CDS_0040	5		hypothetical protein
PC_2221	IMGVR_15663740_CDS_0042	5		hypothetical protein
PC_2222	IMGVR_15663740_CDS_0045	5		hypothetical protein
PC_2223	IMGVR_15663740_CDS_0075	5		hypothetical protein
PC_2224	IMGVR_15665838_CDS_0038	5		hypothetical protein
PC_2225	IMGVR_15665973_CDS_0024	5		hypothetical protein
PC_2226	IMGVR_15672472_CDS_0014	5		hypothetical protein
PC_2227	IMGVR_15677320_CDS_0069	5		hypothetical protein
PC_2228	IMGVR_15679396_CDS_0077	5		hypothetical protein
PC_2229	IMGVR_15683585_CDS_0001	5		hypothetical protein
PC_2230	IMGVR_15687797_CDS_0081	5		hypothetical protein
PC_2231	IMGVR_15689152_CDS_0073	5		hypothetical protein
PC_2232	IMGVR_15691195_CDS_0037	5		hypothetical protein
PC_2233	IMGVR_15691195_CDS_0044	5		hypothetical protein
PC_2234	IMGVR_15694286_CDS_0040	5		hypothetical protein
PC_2235	IMGVR_15694286_CDS_0051	5		hypothetical protein
PC_2236	IMGVR_15694286_CDS_0060	5		hypothetical protein
PC_2237	IMGVR_15694286_CDS_0061	5		hypothetical protein
PC_2238	IMGVR_15695471_CDS_0076	5		hypothetical protein
PC_2239	IMGVR_15698057_CDS_0049	5		hypothetical protein
PC_2240	IMGVR_15698057_CDS_0069	5		hypothetical protein
PC_2241	IMGVR_15699048_CDS_0018	5		tail protein
PC_2242	IMGVR_15703872_CDS_0018	5		hypothetical protein
PC_2243	IMGVR_1647945_CDS_0067	5		hypothetical protein
PC_2244	IMGVR_1647945_CDS_0079	5		hypothetical protein
PC_2245	IMGVR_2286028_CDS_0008	5		hypothetical protein
PC_2246	IMGVR_2295426_CDS_0005	5		hypothetical protein
PC_2247	IMGVR_2295426_CDS_0020	5		hypothetical protein
PC_2248	IMGVR_2295426_CDS_0021	5		hypothetical protein
PC_2249	IMGVR_2295426_CDS_0044	5		hypothetical protein
PC_2250	IMGVR_2295426_CDS_0046	5		hypothetical protein
PC_2251	IMGVR_2295426_CDS_0052	5		hypothetical protein
PC_2252	IMGVR_2295426_CDS_0053	5		hypothetical protein
PC_2253	IMGVR_2295426_CDS_0057	5		hypothetical protein
PC_2254	IMGVR_2295426_CDS_0058	5		hypothetical protein
PC_2255	IMGVR_2295426_CDS_0069	5		hypothetical protein
PC_2256	IMGVR_2295426_CDS_0070	5		hypothetical protein
PC_2257	IMGVR_2295426_CDS_0071	5		hypothetical protein
PC_2258	IMGVR_2709064_CDS_0035	5		hypothetical protein
PC_2259	IMGVR_3203916_CDS_0003	5		hypothetical protein
PC_2260	IMGVR_3207893_CDS_0006	5		hypothetical protein
PC_2261	IMGVR_3207893_CDS_0007	5		hypothetical protein
PC_2262	IMGVR_3207893_CDS_0008	5		hypothetical protein
PC_2263	IMGVR_3207893_CDS_0011	5		hypothetical protein
PC_2264	IMGVR_3207893_CDS_0012	5		hypothetical protein
PC_2265	IMGVR_3207893_CDS_0027	5		hypothetical protein
PC_2266	IMGVR_3207893_CDS_0055	5		hypothetical protein
PC_2267	IMGVR_3743421_CDS_0017	5		hypothetical protein
PC_2268	IMGVR_3862688_CDS_0006	5		hypothetical protein
PC_2269	IMGVR_3873555_CDS_0049	5		hypothetical protein
PC_2270	IMGVR_3873555_CDS_0050	5		hypothetical protein
PC_2271	IMGVR_4225519_CDS_0008	5		hypothetical protein
PC_2272	IMGVR_441314_CDS_0039	5		hypothetical protein
PC_2273	IMGVR_441314_CDS_0044	5		hypothetical protein
PC_2274	IMGVR_4503121_CDS_0035	5		hypothetical protein
PC_2275	IMGVR_4510254_CDS_0021	5		hypothetical protein
PC_2276	IMGVR_4510279_CDS_0002	5		transposase
PC_2277	IMGVR_454574_CDS_0063	5		hypothetical protein
PC_2278	IMGVR_4629270_CDS_0011	5		hypothetical protein
PC_2279	IMGVR_4636140_CDS_0035	5		hypothetical protein
PC_2280	IMGVR_481696_CDS_0078	5		hypothetical protein
PC_2281	IMGVR_6244307_CDS_0007	5		hypothetical protein
PC_2282	IMGVR_6621397_CDS_0003	5		hypothetical protein
PC_2283	IMGVR_6623809_CDS_0096	5		hypothetical protein
PC_2284	IMGVR_6946557_CDS_0063	5		hypothetical protein
PC_2285	IMGVR_6946869_CDS_0005	5		hypothetical protein
PC_2286	IMGVR_7001378_CDS_0002	5		hypothetical protein
PC_2287	IMGVR_7001378_CDS_0020	5		hypothetical protein
PC_2288	IMGVR_7001378_CDS_0027	5		hypothetical protein
PC_2289	IMGVR_7001378_CDS_0028	5		holin
PC_2290	IMGVR_7001378_CDS_0035	5		hypothetical protein
PC_2291	IMGVR_7001378_CDS_0037	5		hypothetical protein
PC_2292	IMGVR_7001378_CDS_0038	5		hypothetical protein
PC_2293	IMGVR_7001378_CDS_0042	5		hypothetical protein
PC_2294	IMGVR_7001378_CDS_0057	5		hypothetical protein
PC_2295	IMGVR_7001378_CDS_0058	5		hypothetical protein
PC_2296	IMGVR_7001378_CDS_0061	5		hypothetical protein
PC_2297	IMGVR_7001378_CDS_0062	5		hypothetical protein
PC_2298	IMGVR_7001378_CDS_0063	5		hypothetical protein
PC_2299	IMGVR_7001378_CDS_0064	5		hypothetical protein
PC_2300	IMGVR_7001378_CDS_0069	5		hypothetical protein
PC_2301	IMGVR_7001378_CDS_0070	5		hypothetical protein
PC_2302	IMGVR_7001378_CDS_0071	5		hypothetical protein
PC_2303	IMGVR_7001378_CDS_0084	5		hypothetical protein
PC_2304	IMGVR_7010405_CDS_0009	5		hypothetical protein
PC_2305	IMGVR_7010405_CDS_0032	5		hypothetical protein
PC_2306	IMGVR_7010405_CDS_0033	5		hypothetical protein
PC_2307	IMGVR_7010405_CDS_0035	5		hypothetical protein
PC_2308	IMGVR_7010405_CDS_0037	5		hypothetical protein
PC_2309	IMGVR_7010405_CDS_0040	5		hypothetical protein
PC_2310	IMGVR_7010405_CDS_0042	5		hypothetical protein
PC_2311	IMGVR_7010405_CDS_0043	5		hypothetical protein
PC_2312	IMGVR_7010405_CDS_0059	5		hypothetical protein
PC_2313	IMGVR_7010405_CDS_0062	5		hypothetical protein
PC_2314	IMGVR_7010405_CDS_0063	5		hypothetical protein
PC_2315	IMGVR_7010405_CDS_0066	5		hypothetical protein
PC_2316	IMGVR_7010405_CDS_0069	5		hypothetical protein
PC_2317	IMGVR_7010405_CDS_0071	5		hypothetical protein
PC_2318	IMGVR_7010405_CDS_0072	5		hypothetical protein
PC_2319	IMGVR_7016150_CDS_0073	5		hypothetical protein
PC_2320	IMGVR_7601307_CDS_0006	5		transposase
PC_2321	IMGVR_7774303_CDS_0011	5		hypothetical protein
PC_2322	IMGVR_8132253_CDS_0052	5		hypothetical protein
PC_2323	IMGVR_8468021_CDS_0031	5		hypothetical protein
PC_2324	IMGVR_8640363_CDS_0007	5		DnaC-like helicase loader
PC_2325	IMGVR_8640363_CDS_0044	5		hypothetical protein
PC_2326	IMGVR_8640363_CDS_0058	5		hypothetical protein
PC_2327	IMGVR_8653711_CDS_0029	5		hypothetical protein
PC_2328	IMGVR_8653711_CDS_0084	5		hypothetical protein
PC_2329	IMGVR_8703432_CDS_0068	5		hypothetical protein
PC_2330	IMGVR_8758975_CDS_0017	5		hypothetical protein
PC_2331	IMGVR_8758975_CDS_0018	5		hypothetical protein
PC_2332	IMGVR_8907100_CDS_0078	5		hypothetical protein
PC_2333	IMGVR_9046686_CDS_0063	5		tail length tape measure protein
PC_2334	IMGVR_9046686_CDS_0066	5		minor tail protein
PC_2335	IMGVR_9103025_CDS_0056	5		hypothetical protein
PC_2336	IMGVR_9131871_CDS_0008	5		hypothetical protein
PC_2337	IMGVR_9131871_CDS_0049	5		hypothetical protein
PC_2338	IMGVR_9131871_CDS_0063	5		hypothetical protein
PC_2339	IMGVR_9134656_CDS_0012	5		DNA invertase
PC_2340	IMGVR_9134656_CDS_0025	5		hypothetical protein
PC_2341	IMGVR_9138112_CDS_0013	5		hypothetical protein
PC_2342	IMGVR_9138112_CDS_0016	5		hypothetical protein
PC_2343	IMGVR_9138112_CDS_0116	5		dTDP-4-dehydrorhamnose 3,5-epimerase
PC_2344	IMGVR_9140915_CDS_0031	5		pyrophosphatase
PC_2345	IMGVR_9149900_CDS_0037	5		hypothetical protein
PC_2346	IMGVR_9149900_CDS_0038	5		hypothetical protein
PC_2347	IMGVR_9149900_CDS_0097	5		hypothetical protein
PC_2348	IMGVR_9149900_CDS_0098	5		hypothetical protein
PC_2349	IMGVR_9150005_CDS_0049	5		hypothetical protein
PC_2350	IMGVR_9155527_CDS_0027	5		hypothetical protein
PC_2351	IMGVR_9155527_CDS_0085	5		hypothetical protein
PC_2352	IMGVR_9155813_CDS_0048	5		hypothetical protein
PC_2353	IMGVR_9183156_CDS_0077	5		hypothetical protein
PC_2354	IMGVR_9255162_CDS_0064	5		hypothetical protein
PC_2355	IMGVR_9703557_CDS_0056	5		hypothetical protein
PC_2356	IMGVR_9707994_CDS_0021	5		hypothetical protein
PC_2357	IMGVR_9707994_CDS_0026	5		hypothetical protein
PC_2358	IMGVR_9707994_CDS_0035	5		hypothetical protein
PC_2359	IMGVR_9707994_CDS_0088	5		sulfatase-modifying factor enzyme
PC_2360	IMGVR_9707994_CDS_0108	5		DnaD-like helicase loader
PC_2361	NatCom_2329_CDS_0005	5		hypothetical protein
PC_2362	NatCom_29429_CDS_0036	5		hypothetical protein
PC_2363	NatCom_41663_CDS_0043	5		hypothetical protein
PC_2364	NatCom_41663_CDS_0048	5		hypothetical protein
PC_2365	NatCom_41663_CDS_0062	5		hypothetical protein
PC_2366	NatCom_43136_CDS_0085	5		hypothetical protein
PC_2367	NatCom_59567_CDS_0014	5		hypothetical protein
PC_2368	NatCom_59570_CDS_0042	5		transcriptional regulator
PC_2369	NatCom_59642_CDS_0004	5		restriction endonuclease II
PC_2370	NatCom_59692_CDS_0007	5		hypothetical protein
PC_2371	NatCom_59754_CDS_0069	5		hypothetical protein
PC_2372	NatCom_59756_CDS_0025	5		hypothetical protein
PC_2373	CHVD_32494_CDS_0001	5		DNA methyltransferase
PC_2374	IMGVR_14148619_CDS_0079	5		antitoxin from a toxin-antitoxin system
PC_2375	IMGVR_15355893_CDS_0062	5		DNA helicase
PC_2376	IMGVR_15357124_CDS_0044	5		tail terminator
PC_2377	IMGVR_15429879_CDS_0062	5		tail protein
PC_2378	IMGVR_15460416_CDS_0090	5		ABC transporter
PC_2379	IMGVR_15508333_CDS_0060	5		transposase
PC_2380	IMGVR_15542736_CDS_0024	5		tail length tape measure protein
PC_2381	IMGVR_15570981_CDS_0009	5		transposase
PC_2382	IMGVR_15616017_CDS_0011	5		DNA primase
PC_2383	IMGVR_15620241_CDS_0072	5		transcriptional regulator
PC_2384	IMGVR_2286028_CDS_0005	5		phosphoesterase
PC_2385	IMGVR_7010405_CDS_0001	5		integrase
PC_2386	IMGVR_8640363_CDS_0009	5		single strand DNA binding protein
PC_2387	IMGVR_10030144_CDS_0046	5		DNA invertase
PC_2388	IMGVR_15388707_CDS_0033	5		antitoxin from a toxin-antitoxin system
PC_2389	IMGVR_15548477_CDS_0057	5		transcriptional regulator
PC_2390	IMGVR_15573356_CDS_0019	5		transcriptional repressor
PC_2391	IMGVR_15680521_CDS_0009	5		transcriptional repressor
PC_2392	CHVD_11715_CDS_0004	4		hypothetical protein
PC_2393	CHVD_14936_CDS_0043	4		hypothetical protein
PC_2394	CHVD_16110_CDS_0032	4		hypothetical protein
PC_2395	CHVD_16422_CDS_0016	4		hypothetical protein
PC_2396	CHVD_17547_CDS_0005	4		hypothetical protein
PC_2397	CHVD_17547_CDS_0061	4		hypothetical protein
PC_2398	CHVD_17547_CDS_0062	4		hypothetical protein
PC_2399	CHVD_20962_CDS_0002	4		hypothetical protein
PC_2400	CHVD_20962_CDS_0006	4		hypothetical protein
PC_2401	CHVD_20962_CDS_0009	4		hypothetical protein
PC_2402	CHVD_21473_CDS_0055	4		hypothetical protein
PC_2403	CHVD_21877_CDS_0065	4		hypothetical protein
PC_2404	CHVD_2197_CDS_0058	4		hypothetical protein
PC_2405	CHVD_2215_CDS_0002	4		hypothetical protein
PC_2406	CHVD_22379_CDS_0040	4		hypothetical protein
PC_2407	CHVD_22580_CDS_0005	4		hypothetical protein
PC_2408	CHVD_22703_CDS_0057	4		hypothetical protein
PC_2409	CHVD_28677_CDS_0001	4		hypothetical protein
PC_2410	CHVD_29082_CDS_0043	4		hypothetical protein
PC_2411	CHVD_29082_CDS_0047	4		hypothetical protein
PC_2412	CHVD_29082_CDS_0064	4		hypothetical protein
PC_2413	CHVD_33440_CDS_0039	4		hypothetical protein
PC_2414	CHVD_34751_CDS_0041	4		hypothetical protein
PC_2415	CHVD_3779_CDS_0071	4		hypothetical protein
PC_2416	CHVD_39441_CDS_0073	4		hypothetical protein
PC_2417	CHVD_4629_CDS_0072	4		hypothetical protein
PC_2418	CHVD_46959_CDS_0016	4		hypothetical protein
PC_2419	CHVD_4810_CDS_0046	4		hypothetical protein
PC_2420	CHVD_51618_CDS_0009	4		hypothetical protein
PC_2421	CHVD_51618_CDS_0010	4		hypothetical protein
PC_2422	CHVD_52208_CDS_0062	4		hypothetical protein
PC_2423	CHVD_52208_CDS_0068	4		hypothetical protein
PC_2424	CHVD_52208_CDS_0069	4		hypothetical protein
PC_2425	CHVD_54879_CDS_0007	4		hypothetical protein
PC_2426	CHVD_54879_CDS_0066	4		hypothetical protein
PC_2427	CHVD_56247_CDS_0022	4		hypothetical protein
PC_2428	CHVD_56247_CDS_0032	4		hypothetical protein
PC_2429	CHVD_56247_CDS_0068	4		hypothetical protein
PC_2430	CHVD_59266_CDS_0020	4		hypothetical protein
PC_2431	CHVD_6160_CDS_0054	4		hypothetical protein
PC_2432	CHVD_66969_CDS_0066	4		hypothetical protein
PC_2433	CHVD_74112_CDS_0075	4		hypothetical protein
PC_2434	CHVD_9403_CDS_0018	4		hypothetical protein
PC_2435	CHVD_9403_CDS_0048	4		hypothetical protein
PC_2436	CHVD_9403_CDS_0049	4		hypothetical protein
PC_2437	CHVD_9403_CDS_0050	4		hypothetical protein
PC_2438	CHVD_9403_CDS_0056	4		hypothetical protein
PC_2439	CHVD_9721_CDS_0005	4		hypothetical protein
PC_2440	GPD_129385_CDS_0026	4		terminase small subunit
PC_2441	GPD_130513_CDS_0010	4		hypothetical protein
PC_2442	GPD_130513_CDS_0029	4		transcription antiterminator
PC_2443	GPD_130513_CDS_0030	4		terminase small subunit
PC_2444	GPD_130513_CDS_0046	4		hypothetical protein
PC_2445	GPD_135429_CDS_0008	4		transcriptional regulator
PC_2446	GPD_135429_CDS_0013	4		site-specific recombination directionality factor RDF
PC_2447	GPD_140292_CDS_0013	4		hypothetical protein
PC_2448	GPD_140292_CDS_0041	4		hypothetical protein
PC_2449	GPD_140292_CDS_0072	4		phosphoadenosine phosphosulfate reductase
PC_2450	GPD_23210_CDS_0006	4		hypothetical protein
PC_2451	GPD_33620_CDS_0016	4		hypothetical protein
PC_2452	GPD_38515_CDS_0045	4		hypothetical protein
PC_2453	GPD_49663_CDS_0067	4		hypothetical protein
PC_2454	GPD_80174_CDS_0077	4		hypothetical protein
PC_2455	GVDv1_13476_CDS_0039	4		radical SAM domain-containing protein
PC_2456	GVDv1_13476_CDS_0040	4		endolysin
PC_2457	GVDv1_15374_CDS_0030	4		hypothetical protein
PC_2458	GVDv1_15374_CDS_0086	4		hypothetical protein
PC_2459	IMGVR_10030144_CDS_0014	4		phosphofructokinase
PC_2460	IMGVR_10031994_CDS_0036	4		hypothetical protein
PC_2461	IMGVR_10850821_CDS_0027	4		hypothetical protein
PC_2462	IMGVR_11272893_CDS_0125	4		hypothetical protein
PC_2463	IMGVR_11729160_CDS_0033	4		hypothetical protein
PC_2464	IMGVR_11729160_CDS_0048	4		hypothetical protein
PC_2465	IMGVR_11729160_CDS_0049	4		hypothetical protein
PC_2466	IMGVR_12207132_CDS_0067	4		hypothetical protein
PC_2467	IMGVR_12317048_CDS_0040	4		hypothetical protein
PC_2468	IMGVR_13658052_CDS_0057	4		hypothetical protein
PC_2469	IMGVR_14148619_CDS_0003	4		hypothetical protein
PC_2470	IMGVR_14148619_CDS_0020	4		hypothetical protein
PC_2471	IMGVR_14148619_CDS_0043	4		hypothetical protein
PC_2472	IMGVR_14148619_CDS_0044	4		hypothetical protein
PC_2473	IMGVR_14148619_CDS_0045	4		hypothetical protein
PC_2474	IMGVR_14148619_CDS_0051	4		hypothetical protein
PC_2475	IMGVR_14148619_CDS_0080	4		hypothetical protein
PC_2476	IMGVR_14160699_CDS_0053	4		hypothetical protein
PC_2477	IMGVR_14164979_CDS_0017	4		hypothetical protein
PC_2478	IMGVR_14170538_CDS_0068	4		hypothetical protein
PC_2479	IMGVR_14186576_CDS_0004	4		hypothetical protein
PC_2480	IMGVR_14186576_CDS_0009	4		hypothetical protein
PC_2481	IMGVR_14189214_CDS_0064	4		hypothetical protein
PC_2482	IMGVR_14189214_CDS_0065	4		hypothetical protein
PC_2483	IMGVR_14189214_CDS_0067	4		hypothetical protein
PC_2484	IMGVR_14200469_CDS_0004	4		hypothetical protein
PC_2485	IMGVR_14230221_CDS_0003	4		hypothetical protein
PC_2486	IMGVR_14230221_CDS_0004	4		hypothetical protein
PC_2487	IMGVR_14230221_CDS_0005	4		hypothetical protein
PC_2488	IMGVR_14230221_CDS_0006	4		hypothetical protein
PC_2489	IMGVR_14230221_CDS_0007	4		hypothetical protein
PC_2490	IMGVR_14230221_CDS_0008	4		hypothetical protein
PC_2491	IMGVR_14230221_CDS_0018	4		hypothetical protein
PC_2492	IMGVR_14230221_CDS_0019	4		hypothetical protein
PC_2493	IMGVR_14230221_CDS_0021	4		hypothetical protein
PC_2494	IMGVR_14230221_CDS_0048	4		hypothetical protein
PC_2495	IMGVR_14230221_CDS_0058	4		hypothetical protein
PC_2496	IMGVR_14230221_CDS_0059	4		hypothetical protein
PC_2497	IMGVR_14230221_CDS_0061	4		hypothetical protein
PC_2498	IMGVR_14230221_CDS_0062	4		hypothetical protein
PC_2499	IMGVR_14230221_CDS_0064	4		hypothetical protein
PC_2500	IMGVR_14230221_CDS_0065	4		hypothetical protein
PC_2501	IMGVR_14230221_CDS_0066	4		hypothetical protein
PC_2502	IMGVR_14230221_CDS_0069	4		hypothetical protein
PC_2503	IMGVR_14246410_CDS_0007	4		hypothetical protein
PC_2504	IMGVR_14246569_CDS_0010	4		hypothetical protein
PC_2505	IMGVR_14246569_CDS_0011	4		hypothetical protein
PC_2506	IMGVR_14246569_CDS_0012	4		hypothetical protein
PC_2507	IMGVR_14246569_CDS_0013	4		hypothetical protein
PC_2508	IMGVR_14246569_CDS_0058	4		hypothetical protein
PC_2509	IMGVR_14249316_CDS_0037	4		hypothetical protein
PC_2510	IMGVR_14251436_CDS_0091	4		hypothetical protein
PC_2511	IMGVR_14268170_CDS_0037	4		hypothetical protein
PC_2512	IMGVR_14268170_CDS_0098	4		hypothetical protein
PC_2513	IMGVR_14272178_CDS_0003	4		hypothetical protein
PC_2514	IMGVR_14278414_CDS_0013	4		hypothetical protein
PC_2515	IMGVR_14284815_CDS_0042	4		hypothetical protein
PC_2516	IMGVR_14287749_CDS_0001	4		hypothetical protein
PC_2517	IMGVR_14294926_CDS_0062	4		hypothetical protein
PC_2518	IMGVR_14295357_CDS_0071	4		RecE-like recombination exonuclease
PC_2519	IMGVR_14303702_CDS_0029	4		hypothetical protein
PC_2520	IMGVR_14303707_CDS_0010	4		hypothetical protein
PC_2521	IMGVR_14303707_CDS_0042	4		hypothetical protein
PC_2522	IMGVR_14307169_CDS_0091	4		hypothetical protein
PC_2523	IMGVR_14310002_CDS_0029	4		hypothetical protein
PC_2524	IMGVR_14310002_CDS_0040	4		hypothetical protein
PC_2525	IMGVR_14323304_CDS_0055	4		hypothetical protein
PC_2526	IMGVR_14325082_CDS_0046	4		hypothetical protein
PC_2527	IMGVR_14325750_CDS_0020	4		hypothetical protein
PC_2528	IMGVR_14325750_CDS_0021	4		hypothetical protein
PC_2529	IMGVR_14325750_CDS_0026	4		hypothetical protein
PC_2530	IMGVR_15120552_CDS_0013	4		hypothetical protein
PC_2531	IMGVR_15349970_CDS_0017	4		hypothetical protein
PC_2532	IMGVR_15349970_CDS_0030	4		hypothetical protein
PC_2533	IMGVR_15349970_CDS_0052	4		hypothetical protein
PC_2534	IMGVR_15349970_CDS_0070	4		hypothetical protein
PC_2535	IMGVR_15349970_CDS_0075	4		sporulation stage III protein D
PC_2536	IMGVR_15355841_CDS_0066	4		hypothetical protein
PC_2537	IMGVR_15355892_CDS_0026	4		hypothetical protein
PC_2538	IMGVR_15357124_CDS_0026	4		hypothetical protein
PC_2539	IMGVR_15357163_CDS_0014	4		hypothetical protein
PC_2540	IMGVR_15357163_CDS_0015	4		hypothetical protein
PC_2541	IMGVR_15358944_CDS_0057	4		hypothetical protein
PC_2542	IMGVR_15360567_CDS_0062	4		hypothetical protein
PC_2543	IMGVR_15366002_CDS_0061	4		transcriptional regulator
PC_2544	IMGVR_15368484_CDS_0070	4		hypothetical protein
PC_2545	IMGVR_15368762_CDS_0051	4		hypothetical protein
PC_2546	IMGVR_15376966_CDS_0064	4		hypothetical protein
PC_2547	IMGVR_15382202_CDS_0062	4		hypothetical protein
PC_2548	IMGVR_15384038_CDS_0017	4		hypothetical protein
PC_2549	IMGVR_15385017_CDS_0110	4		hypothetical protein
PC_2550	IMGVR_15385017_CDS_0120	4		hypothetical protein
PC_2551	IMGVR_15394292_CDS_0066	4		hypothetical protein
PC_2552	IMGVR_15394292_CDS_0067	4		hypothetical protein
PC_2553	IMGVR_15404923_CDS_0077	4		hypothetical protein
PC_2554	IMGVR_15405037_CDS_0036	4		hypothetical protein
PC_2555	IMGVR_15412181_CDS_0028	4		hypothetical protein
PC_2556	IMGVR_15414586_CDS_0014	4		hypothetical protein
PC_2557	IMGVR_15414586_CDS_0015	4		hypothetical protein
PC_2558	IMGVR_15414586_CDS_0017	4		hypothetical protein
PC_2559	IMGVR_15419684_CDS_0015	4		hypothetical protein
PC_2560	IMGVR_15423272_CDS_0066	4		hypothetical protein
PC_2561	IMGVR_15425382_CDS_0088	4		hypothetical protein
PC_2562	IMGVR_15425382_CDS_0093	4		hypothetical protein
PC_2563	IMGVR_15428153_CDS_0077	4		hypothetical protein
PC_2564	IMGVR_15429925_CDS_0008	4		hypothetical protein
PC_2565	IMGVR_15431167_CDS_0058	4		hypothetical protein
PC_2566	IMGVR_15433899_CDS_0023	4		hypothetical protein
PC_2567	IMGVR_15433899_CDS_0032	4		hypothetical protein
PC_2568	IMGVR_15433974_CDS_0045	4		hypothetical protein
PC_2569	IMGVR_15434321_CDS_0005	4		hypothetical protein
PC_2570	IMGVR_15434321_CDS_0016	4		hypothetical protein
PC_2571	IMGVR_15434321_CDS_0070	4		hypothetical protein
PC_2572	IMGVR_15434321_CDS_0075	4		hypothetical protein
PC_2573	IMGVR_15453190_CDS_0009	4		hypothetical protein
PC_2574	IMGVR_15453806_CDS_0049	4		hypothetical protein
PC_2575	IMGVR_15458546_CDS_0083	4		hypothetical protein
PC_2576	IMGVR_15460420_CDS_0001	4		hypothetical protein
PC_2577	IMGVR_15473215_CDS_0076	4		hypothetical protein
PC_2578	IMGVR_15477347_CDS_0096	4		hypothetical protein
PC_2579	IMGVR_15477535_CDS_0002	4		hypothetical protein
PC_2580	IMGVR_15477541_CDS_0054	4		hypothetical protein
PC_2581	IMGVR_15487545_CDS_0019	4		hypothetical protein
PC_2582	IMGVR_15487545_CDS_0038	4		hypothetical protein
PC_2583	IMGVR_15487545_CDS_0048	4		hypothetical protein
PC_2584	IMGVR_15492675_CDS_0053	4		hypothetical protein
PC_2585	IMGVR_15494554_CDS_0046	4		hypothetical protein
PC_2586	IMGVR_15501889_CDS_0016	4		hypothetical protein
PC_2587	IMGVR_15508273_CDS_0008	4		hypothetical protein
PC_2588	IMGVR_15508319_CDS_0040	4		hypothetical protein
PC_2589	IMGVR_15508333_CDS_0054	4		hypothetical protein
PC_2590	IMGVR_15508333_CDS_0055	4		hypothetical protein
PC_2591	IMGVR_15508333_CDS_0057	4		hypothetical protein
PC_2592	IMGVR_15508333_CDS_0059	4		hypothetical protein
PC_2593	IMGVR_15508333_CDS_0062	4		ABC transporter
PC_2594	IMGVR_15513759_CDS_0003	4		hypothetical protein
PC_2595	IMGVR_15513759_CDS_0018	4		hypothetical protein
PC_2596	IMGVR_15521547_CDS_0010	4		hypothetical protein
PC_2597	IMGVR_15521642_CDS_0057	4		hypothetical protein
PC_2598	IMGVR_15523345_CDS_0006	4		hypothetical protein
PC_2599	IMGVR_15523640_CDS_0001	4		hypothetical protein
PC_2600	IMGVR_15523666_CDS_0002	4		hypothetical protein
PC_2601	IMGVR_15523713_CDS_0063	4		hypothetical protein
PC_2602	IMGVR_15523724_CDS_0063	4		hypothetical protein
PC_2603	IMGVR_15529139_CDS_0095	4		hypothetical protein
PC_2604	IMGVR_15530604_CDS_0042	4		hypothetical protein
PC_2605	IMGVR_15533305_CDS_0003	4		hypothetical protein
PC_2606	IMGVR_15533305_CDS_0044	4		hypothetical protein
PC_2607	IMGVR_15535573_CDS_0004	4		hypothetical protein
PC_2608	IMGVR_15537091_CDS_0021	4		Hsp20 heat shock protein
PC_2609	IMGVR_15540935_CDS_0001	4		hypothetical protein
PC_2610	IMGVR_15541193_CDS_0026	4		hypothetical protein
PC_2611	IMGVR_15541946_CDS_0046	4		hypothetical protein
PC_2612	IMGVR_15542736_CDS_0005	4		hypothetical protein
PC_2613	IMGVR_15542736_CDS_0006	4		hypothetical protein
PC_2614	IMGVR_15542736_CDS_0011	4		hypothetical protein
PC_2615	IMGVR_15542736_CDS_0012	4		hypothetical protein
PC_2616	IMGVR_15542736_CDS_0013	4		hypothetical protein
PC_2617	IMGVR_15542736_CDS_0014	4		hypothetical protein
PC_2618	IMGVR_15542736_CDS_0015	4		hypothetical protein
PC_2619	IMGVR_15542736_CDS_0016	4		hypothetical protein
PC_2620	IMGVR_15542736_CDS_0018	4		hypothetical protein
PC_2621	IMGVR_15542736_CDS_0019	4		hypothetical protein
PC_2622	IMGVR_15542736_CDS_0020	4		hypothetical protein
PC_2623	IMGVR_15542736_CDS_0021	4		hypothetical protein
PC_2624	IMGVR_15542736_CDS_0025	4		hypothetical protein
PC_2625	IMGVR_15542736_CDS_0040	4		hypothetical protein
PC_2626	IMGVR_15542736_CDS_0041	4		hypothetical protein
PC_2627	IMGVR_15542736_CDS_0042	4		hypothetical protein
PC_2628	IMGVR_15542736_CDS_0046	4		hypothetical protein
PC_2629	IMGVR_15542736_CDS_0049	4		hypothetical protein
PC_2630	IMGVR_15542736_CDS_0051	4		hypothetical protein
PC_2631	IMGVR_15542736_CDS_0056	4		hypothetical protein
PC_2632	IMGVR_15542736_CDS_0059	4		hypothetical protein
PC_2633	IMGVR_15542736_CDS_0061	4		hypothetical protein
PC_2634	IMGVR_15542736_CDS_0062	4		hypothetical protein
PC_2635	IMGVR_15542736_CDS_0063	4		hypothetical protein
PC_2636	IMGVR_15542736_CDS_0064	4		hypothetical protein
PC_2637	IMGVR_15542736_CDS_0066	4		hypothetical protein
PC_2638	IMGVR_15542736_CDS_0069	4		hypothetical protein
PC_2639	IMGVR_15543139_CDS_0090	4		hypothetical protein
PC_2640	IMGVR_15543304_CDS_0005	4		hypothetical protein
PC_2641	IMGVR_15543304_CDS_0006	4		hypothetical protein
PC_2642	IMGVR_15545746_CDS_0015	4		hypothetical protein
PC_2643	IMGVR_15545746_CDS_0085	4		hypothetical protein
PC_2644	IMGVR_15547637_CDS_0016	4		hypothetical protein
PC_2645	IMGVR_15547637_CDS_0017	4		hypothetical protein
PC_2646	IMGVR_15547637_CDS_0019	4		hypothetical protein
PC_2647	IMGVR_15547637_CDS_0020	4		hypothetical protein
PC_2648	IMGVR_15547637_CDS_0026	4		hypothetical protein
PC_2649	IMGVR_15547637_CDS_0030	4		hypothetical protein
PC_2650	IMGVR_15547637_CDS_0040	4		hypothetical protein
PC_2651	IMGVR_15547637_CDS_0061	4		hypothetical protein
PC_2652	IMGVR_15547637_CDS_0064	4		hypothetical protein
PC_2653	IMGVR_15547637_CDS_0071	4		hypothetical protein
PC_2654	IMGVR_15547637_CDS_0072	4		hypothetical protein
PC_2655	IMGVR_15548307_CDS_0002	4		hypothetical protein
PC_2656	IMGVR_15548307_CDS_0006	4		hypothetical protein
PC_2657	IMGVR_15548307_CDS_0011	4		hypothetical protein
PC_2658	IMGVR_15548477_CDS_0001	4		hypothetical protein
PC_2659	IMGVR_15549459_CDS_0066	4		hypothetical protein
PC_2660	IMGVR_15550633_CDS_0143	4		hypothetical protein
PC_2661	IMGVR_15553005_CDS_0057	4		hypothetical protein
PC_2662	IMGVR_15556316_CDS_0015	4		hypothetical protein
PC_2663	IMGVR_15556316_CDS_0028	4		hypothetical protein
PC_2664	IMGVR_15569237_CDS_0007	4		hypothetical protein
PC_2665	IMGVR_15570843_CDS_0067	4		hypothetical protein
PC_2666	IMGVR_15572667_CDS_0060	4		hypothetical protein
PC_2667	IMGVR_15572805_CDS_0029	4		hypothetical protein
PC_2668	IMGVR_15576189_CDS_0002	4		hypothetical protein
PC_2669	IMGVR_15576189_CDS_0024	4		hypothetical protein
PC_2670	IMGVR_15578132_CDS_0001	4		hypothetical protein
PC_2671	IMGVR_15578132_CDS_0041	4		hypothetical protein
PC_2672	IMGVR_15578132_CDS_0044	4		hypothetical protein
PC_2673	IMGVR_15578132_CDS_0045	4		hypothetical protein
PC_2674	IMGVR_15578132_CDS_0046	4		hypothetical protein
PC_2675	IMGVR_15579246_CDS_0006	4		hypothetical protein
PC_2676	IMGVR_15579246_CDS_0011	4		hypothetical protein
PC_2677	IMGVR_15579884_CDS_0025	4		hypothetical protein
PC_2678	IMGVR_15579884_CDS_0026	4		hypothetical protein
PC_2679	IMGVR_15579884_CDS_0027	4		hypothetical protein
PC_2680	IMGVR_15579944_CDS_0017	4		hypothetical protein
PC_2681	IMGVR_15579944_CDS_0052	4		hypothetical protein
PC_2682	IMGVR_15580011_CDS_0002	4		hypothetical protein
PC_2683	IMGVR_15580039_CDS_0054	4		hypothetical protein
PC_2684	IMGVR_15581254_CDS_0009	4		hypothetical protein
PC_2685	IMGVR_15581877_CDS_0043	4		hypothetical protein
PC_2686	IMGVR_15581877_CDS_0056	4		hypothetical protein
PC_2687	IMGVR_15581877_CDS_0062	4		hypothetical protein
PC_2688	IMGVR_15581877_CDS_0067	4		hypothetical protein
PC_2689	IMGVR_15581877_CDS_0078	4		hypothetical protein
PC_2690	IMGVR_15581877_CDS_0079	4		hypothetical protein
PC_2691	IMGVR_15581877_CDS_0082	4		hypothetical protein
PC_2692	IMGVR_15581889_CDS_0057	4		hypothetical protein
PC_2693	IMGVR_15586881_CDS_0015	4		hypothetical protein
PC_2694	IMGVR_15586881_CDS_0016	4		hypothetical protein
PC_2695	IMGVR_15586881_CDS_0017	4		hypothetical protein
PC_2696	IMGVR_15586881_CDS_0018	4		hypothetical protein
PC_2697	IMGVR_15586881_CDS_0019	4		hypothetical protein
PC_2698	IMGVR_15586881_CDS_0057	4		hypothetical protein
PC_2699	IMGVR_15589550_CDS_0019	4		hypothetical protein
PC_2700	IMGVR_15589703_CDS_0027	4		hypothetical protein
PC_2701	IMGVR_15590454_CDS_0058	4		hypothetical protein
PC_2702	IMGVR_15593931_CDS_0058	4		hypothetical protein
PC_2703	IMGVR_15597845_CDS_0058	4		hypothetical protein
PC_2704	IMGVR_15599837_CDS_0017	4		hypothetical protein
PC_2705	IMGVR_15601589_CDS_0033	4		hypothetical protein
PC_2706	IMGVR_15601699_CDS_0075	4		hypothetical protein
PC_2707	IMGVR_15601958_CDS_0009	4		hypothetical protein
PC_2708	IMGVR_15601958_CDS_0011	4		hypothetical protein
PC_2709	IMGVR_15609503_CDS_0104	4		hypothetical protein
PC_2710	IMGVR_15610164_CDS_0018	4		hypothetical protein
PC_2711	IMGVR_15610954_CDS_0006	4		hypothetical protein
PC_2712	IMGVR_15610954_CDS_0013	4		hypothetical protein
PC_2713	IMGVR_15613262_CDS_0011	4		hypothetical protein
PC_2714	IMGVR_15614198_CDS_0113	4		hypothetical protein
PC_2715	IMGVR_15614198_CDS_0114	4		hypothetical protein
PC_2716	IMGVR_15614198_CDS_0121	4		hypothetical protein
PC_2717	IMGVR_15616017_CDS_0001	4		hypothetical protein
PC_2718	IMGVR_15616017_CDS_0002	4		hypothetical protein
PC_2719	IMGVR_15616017_CDS_0003	4		hypothetical protein
PC_2720	IMGVR_15616017_CDS_0004	4		hypothetical protein
PC_2721	IMGVR_15616017_CDS_0007	4		hypothetical protein
PC_2722	IMGVR_15616017_CDS_0008	4		hypothetical protein
PC_2723	IMGVR_15616017_CDS_0009	4		hypothetical protein
PC_2724	IMGVR_15616017_CDS_0010	4		hypothetical protein
PC_2725	IMGVR_15616017_CDS_0012	4		hypothetical protein
PC_2726	IMGVR_15616017_CDS_0014	4		hypothetical protein
PC_2727	IMGVR_15616017_CDS_0015	4		hypothetical protein
PC_2728	IMGVR_15616017_CDS_0018	4		hypothetical protein
PC_2729	IMGVR_15616017_CDS_0020	4		hypothetical protein
PC_2730	IMGVR_15616017_CDS_0021	4		hypothetical protein
PC_2731	IMGVR_15616017_CDS_0022	4		hypothetical protein
PC_2732	IMGVR_15616017_CDS_0023	4		hypothetical protein
PC_2733	IMGVR_15616017_CDS_0025	4		hypothetical protein
PC_2734	IMGVR_15616017_CDS_0027	4		hypothetical protein
PC_2735	IMGVR_15616017_CDS_0029	4		hypothetical protein
PC_2736	IMGVR_15616017_CDS_0030	4		hypothetical protein
PC_2737	IMGVR_15616017_CDS_0031	4		hypothetical protein
PC_2738	IMGVR_15616017_CDS_0032	4		hypothetical protein
PC_2739	IMGVR_15616017_CDS_0035	4		hypothetical protein
PC_2740	IMGVR_15616017_CDS_0037	4		hypothetical protein
PC_2741	IMGVR_15616017_CDS_0042	4		hypothetical protein
PC_2742	IMGVR_15616017_CDS_0047	4		hypothetical protein
PC_2743	IMGVR_15616017_CDS_0049	4		hypothetical protein
PC_2744	IMGVR_15616017_CDS_0051	4		hypothetical protein
PC_2745	IMGVR_15616745_CDS_0004	4		hypothetical protein
PC_2746	IMGVR_15616745_CDS_0014	4		hypothetical protein
PC_2747	IMGVR_15616745_CDS_0015	4		hypothetical protein
PC_2748	IMGVR_15617247_CDS_0006	4		hypothetical protein
PC_2749	IMGVR_15617247_CDS_0009	4		hypothetical protein
PC_2750	IMGVR_15617247_CDS_0015	4		hypothetical protein
PC_2751	IMGVR_15617247_CDS_0035	4		hypothetical protein
PC_2752	IMGVR_15617247_CDS_0053	4		hypothetical protein
PC_2753	IMGVR_15617247_CDS_0069	4		hypothetical protein
PC_2754	IMGVR_15618220_CDS_0003	4		hypothetical protein
PC_2755	IMGVR_15618753_CDS_0011	4		hypothetical protein
PC_2756	IMGVR_15618753_CDS_0074	4		hypothetical protein
PC_2757	IMGVR_15619131_CDS_0063	4		DNA methyltransferase
PC_2758	IMGVR_15619208_CDS_0069	4		hypothetical protein
PC_2759	IMGVR_15619246_CDS_0019	4		hypothetical protein
PC_2760	IMGVR_15619412_CDS_0079	4		hypothetical protein
PC_2761	IMGVR_15619567_CDS_0043	4		hypothetical protein
PC_2762	IMGVR_15619623_CDS_0015	4		hypothetical protein
PC_2763	IMGVR_15621937_CDS_0010	4		hypothetical protein
PC_2764	IMGVR_15621937_CDS_0011	4		hypothetical protein
PC_2765	IMGVR_15621937_CDS_0014	4		hypothetical protein
PC_2766	IMGVR_15621937_CDS_0016	4		hypothetical protein
PC_2767	IMGVR_15621937_CDS_0020	4		hypothetical protein
PC_2768	IMGVR_15621937_CDS_0021	4		hypothetical protein
PC_2769	IMGVR_15621937_CDS_0064	4		hypothetical protein
PC_2770	IMGVR_15621937_CDS_0068	4		hypothetical protein
PC_2771	IMGVR_15621937_CDS_0070	4		hypothetical protein
PC_2772	IMGVR_15621937_CDS_0076	4		hypothetical protein
PC_2773	IMGVR_15621937_CDS_0078	4		hypothetical protein
PC_2774	IMGVR_15621937_CDS_0080	4		hypothetical protein
PC_2775	IMGVR_15621937_CDS_0081	4		hypothetical protein
PC_2776	IMGVR_15621937_CDS_0082	4		hypothetical protein
PC_2777	IMGVR_15621937_CDS_0083	4		hypothetical protein
PC_2778	IMGVR_15622151_CDS_0056	4		hypothetical protein
PC_2779	IMGVR_15623396_CDS_0028	4		hypothetical protein
PC_2780	IMGVR_15623396_CDS_0066	4		hypothetical protein
PC_2781	IMGVR_15623577_CDS_0003	4		hypothetical protein
PC_2782	IMGVR_15625220_CDS_0006	4		hypothetical protein
PC_2783	IMGVR_15635030_CDS_0006	4		hypothetical protein
PC_2784	IMGVR_15635960_CDS_0052	4		hypothetical protein
PC_2785	IMGVR_15635960_CDS_0069	4		hypothetical protein
PC_2786	IMGVR_15637925_CDS_0067	4		hypothetical protein
PC_2787	IMGVR_15638023_CDS_0022	4		hypothetical protein
PC_2788	IMGVR_15638023_CDS_0036	4		hypothetical protein
PC_2789	IMGVR_15638023_CDS_0055	4		hypothetical protein
PC_2790	IMGVR_15644453_CDS_0001	4		hypothetical protein
PC_2791	IMGVR_15644453_CDS_0002	4		hypothetical protein
PC_2792	IMGVR_15644453_CDS_0003	4		hypothetical protein
PC_2793	IMGVR_15644453_CDS_0004	4		hypothetical protein
PC_2794	IMGVR_15644453_CDS_0005	4		hypothetical protein
PC_2795	IMGVR_15644453_CDS_0006	4		hypothetical protein
PC_2796	IMGVR_15644558_CDS_0019	4		hypothetical protein
PC_2797	IMGVR_15644778_CDS_0002	4		hypothetical protein
PC_2798	IMGVR_15648072_CDS_0027	4		hypothetical protein
PC_2799	IMGVR_15654624_CDS_0049	4		hypothetical protein
PC_2800	IMGVR_15654664_CDS_0008	4		hypothetical protein
PC_2801	IMGVR_15654664_CDS_0034	4		hypothetical protein
PC_2802	IMGVR_15655263_CDS_0043	4		hypothetical protein
PC_2803	IMGVR_15655263_CDS_0083	4		hypothetical protein
PC_2804	IMGVR_15656051_CDS_0051	4		hypothetical protein
PC_2805	IMGVR_15657281_CDS_0021	4		hypothetical protein
PC_2806	IMGVR_15657732_CDS_0006	4		hypothetical protein
PC_2807	IMGVR_15659602_CDS_0009	4		hypothetical protein
PC_2808	IMGVR_15659602_CDS_0018	4		hypothetical protein
PC_2809	IMGVR_15659602_CDS_0029	4		hypothetical protein
PC_2810	IMGVR_15660651_CDS_0001	4		hypothetical protein
PC_2811	IMGVR_15663202_CDS_0047	4		hypothetical protein
PC_2812	IMGVR_15663740_CDS_0037	4		hypothetical protein
PC_2813	IMGVR_15665838_CDS_0002	4		hypothetical protein
PC_2814	IMGVR_15665838_CDS_0003	4		hypothetical protein
PC_2815	IMGVR_15665838_CDS_0004	4		hypothetical protein
PC_2816	IMGVR_15665838_CDS_0011	4		Mom-like DNA modification protein
PC_2817	IMGVR_15665838_CDS_0023	4		hypothetical protein
PC_2818	IMGVR_15665838_CDS_0031	4		hypothetical protein
PC_2819	IMGVR_15665838_CDS_0039	4		hypothetical protein
PC_2820	IMGVR_15665838_CDS_0041	4		hypothetical protein
PC_2821	IMGVR_15665838_CDS_0047	4		hypothetical protein
PC_2822	IMGVR_15665838_CDS_0048	4		hypothetical protein
PC_2823	IMGVR_15665838_CDS_0052	4		hypothetical protein
PC_2824	IMGVR_15665838_CDS_0054	4		hypothetical protein
PC_2825	IMGVR_15665838_CDS_0056	4		hypothetical protein
PC_2826	IMGVR_15665838_CDS_0060	4		hypothetical protein
PC_2827	IMGVR_15665973_CDS_0023	4		RNA-binding protein
PC_2828	IMGVR_15671396_CDS_0012	4		hypothetical protein
PC_2829	IMGVR_15672296_CDS_0055	4		hypothetical protein
PC_2830	IMGVR_15672698_CDS_0035	4		hypothetical protein
PC_2831	IMGVR_15672698_CDS_0045	4		hypothetical protein
PC_2832	IMGVR_15672698_CDS_0047	4		hypothetical protein
PC_2833	IMGVR_15675880_CDS_0045	4		hypothetical protein
PC_2834	IMGVR_15677491_CDS_0075	4		ATPase
PC_2835	IMGVR_15677557_CDS_0065	4		hypothetical protein
PC_2836	IMGVR_15677743_CDS_0004	4		hypothetical protein
PC_2837	IMGVR_15687127_CDS_0032	4		hypothetical protein
PC_2838	IMGVR_15691195_CDS_0050	4		hypothetical protein
PC_2839	IMGVR_15695471_CDS_0009	4		hypothetical protein
PC_2840	IMGVR_15698057_CDS_0034	4		hypothetical protein
PC_2841	IMGVR_15698057_CDS_0038	4		hypothetical protein
PC_2842	IMGVR_15699550_CDS_0032	4		pre-neck appendage protein
PC_2843	IMGVR_15702415_CDS_0009	4		hypothetical protein
PC_2844	IMGVR_15702415_CDS_0010	4		hypothetical protein
PC_2845	IMGVR_15703634_CDS_0044	4		hypothetical protein
PC_2846	IMGVR_15703765_CDS_0003	4		hypothetical protein
PC_2847	IMGVR_2325275_CDS_0065	4		hypothetical protein
PC_2848	IMGVR_2630889_CDS_0092	4		hypothetical protein
PC_2849	IMGVR_3204318_CDS_0005	4		hypothetical protein
PC_2850	IMGVR_3204318_CDS_0010	4		hypothetical protein
PC_2851	IMGVR_3207893_CDS_0076	4		hypothetical protein
PC_2852	IMGVR_3687990_CDS_0002	4		hypothetical protein
PC_2853	IMGVR_3749022_CDS_0060	4		hypothetical protein
PC_2854	IMGVR_3778977_CDS_0063	4		hypothetical protein
PC_2855	IMGVR_3862036_CDS_0019	4		hypothetical protein
PC_2856	IMGVR_427903_CDS_0007	4		hypothetical protein
PC_2857	IMGVR_4503121_CDS_0034	4		hypothetical protein
PC_2858	IMGVR_4510253_CDS_0018	4		hypothetical protein
PC_2859	IMGVR_516449_CDS_0042	4		hypothetical protein
PC_2860	IMGVR_517045_CDS_0065	4		hypothetical protein
PC_2861	IMGVR_5453147_CDS_0075	4		hypothetical protein
PC_2862	IMGVR_6244561_CDS_0040	4		hypothetical protein
PC_2863	IMGVR_6244561_CDS_0067	4		hypothetical protein
PC_2864	IMGVR_6244561_CDS_0079	4		hypothetical protein
PC_2865	IMGVR_6297302_CDS_0050	4		hypothetical protein
PC_2866	IMGVR_6297302_CDS_0083	4		hypothetical protein
PC_2867	IMGVR_6534124_CDS_0001	4		hypothetical protein
PC_2868	IMGVR_6565279_CDS_0083	4		hypothetical protein
PC_2869	IMGVR_6582106_CDS_0001	4		hypothetical protein
PC_2870	IMGVR_6946557_CDS_0010	4		hypothetical protein
PC_2871	IMGVR_7000818_CDS_0075	4		hypothetical protein
PC_2872	IMGVR_7001378_CDS_0001	4		hypothetical protein
PC_2873	IMGVR_7001378_CDS_0021	4		hypothetical protein
PC_2874	IMGVR_7001378_CDS_0023	4		hypothetical protein
PC_2875	IMGVR_7001378_CDS_0024	4		hypothetical protein
PC_2876	IMGVR_7001378_CDS_0025	4		hypothetical protein
PC_2877	IMGVR_7001378_CDS_0030	4		hypothetical protein
PC_2878	IMGVR_7001378_CDS_0031	4		hypothetical protein
PC_2879	IMGVR_7001378_CDS_0039	4		hypothetical protein
PC_2880	IMGVR_7001378_CDS_0040	4		hypothetical protein
PC_2881	IMGVR_7001378_CDS_0041	4		hypothetical protein
PC_2882	IMGVR_7001378_CDS_0044	4		hypothetical protein
PC_2883	IMGVR_7001378_CDS_0045	4		hypothetical protein
PC_2884	IMGVR_7001378_CDS_0048	4		hypothetical protein
PC_2885	IMGVR_7001378_CDS_0050	4		hypothetical protein
PC_2886	IMGVR_7001378_CDS_0051	4		hypothetical protein
PC_2887	IMGVR_7001378_CDS_0056	4		hypothetical protein
PC_2888	IMGVR_7001378_CDS_0066	4		hypothetical protein
PC_2889	IMGVR_7001378_CDS_0067	4		hypothetical protein
PC_2890	IMGVR_7001378_CDS_0073	4		hypothetical protein
PC_2891	IMGVR_7001378_CDS_0075	4		hypothetical protein
PC_2892	IMGVR_7001378_CDS_0076	4		hypothetical protein
PC_2893	IMGVR_7001378_CDS_0078	4		hypothetical protein
PC_2894	IMGVR_7001378_CDS_0079	4		hypothetical protein
PC_2895	IMGVR_7001378_CDS_0080	4		hypothetical protein
PC_2896	IMGVR_7001378_CDS_0086	4		hypothetical protein
PC_2897	IMGVR_7004048_CDS_0051	4		hypothetical protein
PC_2898	IMGVR_7008180_CDS_0088	4		hypothetical protein
PC_2899	IMGVR_7008180_CDS_0090	4		hypothetical protein
PC_2900	IMGVR_7008180_CDS_0094	4		hypothetical protein
PC_2901	IMGVR_7008180_CDS_0100	4		hypothetical protein
PC_2902	IMGVR_7016150_CDS_0074	4		hypothetical protein
PC_2903	IMGVR_7016150_CDS_0075	4		hypothetical protein
PC_2904	IMGVR_7601307_CDS_0071	4		hypothetical protein
PC_2905	IMGVR_8094464_CDS_0014	4		hypothetical protein
PC_2906	IMGVR_8136475_CDS_0031	4		hypothetical protein
PC_2907	IMGVR_8205882_CDS_0008	4		hypothetical protein
PC_2908	IMGVR_8205882_CDS_0076	4		hypothetical protein
PC_2909	IMGVR_8402972_CDS_0008	4		tail protein
PC_2910	IMGVR_8402972_CDS_0013	4		hypothetical protein
PC_2911	IMGVR_8640363_CDS_0083	4		hypothetical protein
PC_2912	IMGVR_8640527_CDS_0056	4		hypothetical protein
PC_2913	IMGVR_8653711_CDS_0075	4		hypothetical protein
PC_2914	IMGVR_8704395_CDS_0030	4		hypothetical protein
PC_2915	IMGVR_8758975_CDS_0013	4		hypothetical protein
PC_2916	IMGVR_8906042_CDS_0019	4		hypothetical protein
PC_2917	IMGVR_8907100_CDS_0082	4		hypothetical protein
PC_2918	IMGVR_8990059_CDS_0025	4		HNH endonuclease
PC_2919	IMGVR_8990059_CDS_0048	4		hypothetical protein
PC_2920	IMGVR_9032971_CDS_0030	4		hypothetical protein
PC_2921	IMGVR_9038348_CDS_0012	4		hypothetical protein
PC_2922	IMGVR_9038348_CDS_0013	4		hypothetical protein
PC_2923	IMGVR_9038348_CDS_0014	4		hypothetical protein
PC_2924	IMGVR_9038348_CDS_0015	4		hypothetical protein
PC_2925	IMGVR_9038348_CDS_0016	4		hypothetical protein
PC_2926	IMGVR_9038348_CDS_0025	4		hypothetical protein
PC_2927	IMGVR_9038348_CDS_0029	4		hypothetical protein
PC_2928	IMGVR_9038348_CDS_0031	4		hypothetical protein
PC_2929	IMGVR_9038348_CDS_0032	4		hypothetical protein
PC_2930	IMGVR_9038348_CDS_0041	4		hypothetical protein
PC_2931	IMGVR_9038348_CDS_0042	4		hypothetical protein
PC_2932	IMGVR_9038348_CDS_0058	4		hypothetical protein
PC_2933	IMGVR_9038348_CDS_0060	4		holin
PC_2934	IMGVR_9038348_CDS_0064	4		hypothetical protein
PC_2935	IMGVR_9038348_CDS_0066	4		hypothetical protein
PC_2936	IMGVR_9038348_CDS_0073	4		hypothetical protein
PC_2937	IMGVR_9038348_CDS_0081	4		hypothetical protein
PC_2938	IMGVR_9038348_CDS_0082	4		hypothetical protein
PC_2939	IMGVR_9038348_CDS_0083	4		hypothetical protein
PC_2940	IMGVR_9106517_CDS_0042	4		hypothetical protein
PC_2941	IMGVR_9106517_CDS_0043	4		hypothetical protein
PC_2942	IMGVR_9131871_CDS_0024	4		hypothetical protein
PC_2943	IMGVR_9134656_CDS_0032	4		hypothetical protein
PC_2944	IMGVR_9138112_CDS_0042	4		hypothetical protein
PC_2945	IMGVR_9138112_CDS_0082	4		hypothetical protein
PC_2946	IMGVR_9138112_CDS_0107	4		hypothetical protein
PC_2947	IMGVR_9138112_CDS_0108	4		hypothetical protein
PC_2948	IMGVR_9138112_CDS_0117	4		hypothetical protein
PC_2949	IMGVR_9139311_CDS_0035	4		hypothetical protein
PC_2950	IMGVR_9140915_CDS_0032	4		hypothetical protein
PC_2951	IMGVR_9140915_CDS_0033	4		hypothetical protein
PC_2952	IMGVR_9140915_CDS_0034	4		hypothetical protein
PC_2953	IMGVR_9140915_CDS_0035	4		hypothetical protein
PC_2954	IMGVR_9140915_CDS_0038	4		hypothetical protein
PC_2955	IMGVR_9140915_CDS_0040	4		transcriptional regulator
PC_2956	IMGVR_9140915_CDS_0045	4		hypothetical protein
PC_2957	IMGVR_9140915_CDS_0046	4		hypothetical protein
PC_2958	IMGVR_9140915_CDS_0053	4		hypothetical protein
PC_2959	IMGVR_9140915_CDS_0054	4		hypothetical protein
PC_2960	IMGVR_9141741_CDS_0075	4		hypothetical protein
PC_2961	IMGVR_9141741_CDS_0082	4		hypothetical protein
PC_2962	IMGVR_9143543_CDS_0072	4		hypothetical protein
PC_2963	IMGVR_9143543_CDS_0073	4		hypothetical protein
PC_2964	IMGVR_9145061_CDS_0005	4		hypothetical protein
PC_2965	IMGVR_9149900_CDS_0087	4		hypothetical protein
PC_2966	IMGVR_9149900_CDS_0089	4		hypothetical protein
PC_2967	IMGVR_9149900_CDS_0090	4		hypothetical protein
PC_2968	IMGVR_9155813_CDS_0067	4		hypothetical protein
PC_2969	IMGVR_9155813_CDS_0074	4		hypothetical protein
PC_2970	IMGVR_9155813_CDS_0080	4		hypothetical protein
PC_2971	IMGVR_9172387_CDS_0004	4		hypothetical protein
PC_2972	IMGVR_9172387_CDS_0005	4		hypothetical protein
PC_2973	IMGVR_9181415_CDS_0023	4		hypothetical protein
PC_2974	IMGVR_9255162_CDS_0002	4		hypothetical protein
PC_2975	IMGVR_9707994_CDS_0003	4		hypothetical protein
PC_2976	IMGVR_9707994_CDS_0007	4		hypothetical protein
PC_2977	IMGVR_9707994_CDS_0074	4		hypothetical protein
PC_2978	IMGVR_9707994_CDS_0076	4		hypothetical protein
PC_2979	NatCom_10489_CDS_0057	4		hypothetical protein
PC_2980	NatCom_17907_CDS_0046	4		hypothetical protein
PC_2981	NatCom_2329_CDS_0007	4		hypothetical protein
PC_2982	NatCom_2329_CDS_0091	4		hypothetical protein
PC_2983	NatCom_2932_CDS_0001	4		hypothetical protein
PC_2984	NatCom_3870_CDS_0038	4		hypothetical protein
PC_2985	NatCom_40364_CDS_0007	4		hypothetical protein
PC_2986	NatCom_44879_CDS_0001	4		hypothetical protein
PC_2987	NatCom_44879_CDS_0069	4		hypothetical protein
PC_2988	NatCom_44879_CDS_0075	4		hypothetical protein
PC_2989	NatCom_59104_CDS_0061	4		hypothetical protein
PC_2990	NatCom_59181_CDS_0069	4		hypothetical protein
PC_2991	NatCom_59256_CDS_0071	4		hypothetical protein
PC_2992	NatCom_59279_CDS_0024	4		hypothetical protein
PC_2993	NatCom_59533_CDS_0016	4		hypothetical protein
PC_2994	NatCom_59594_CDS_0012	4		hypothetical protein
PC_2995	NatCom_59594_CDS_0057	4		hypothetical protein
PC_2996	NatCom_59637_CDS_0090	4		hypothetical protein
PC_2997	NatCom_59642_CDS_0036	4		hypothetical protein
PC_2998	NatCom_59692_CDS_0025	4		hypothetical protein
PC_2999	NatCom_59754_CDS_0012	4		hypothetical protein
PC_3000	NatCom_59762_CDS_0020	4		hypothetical protein
PC_3001	NatCom_9287_CDS_0024	4		hypothetical protein
PC_3002	NatCom_9291_CDS_0017	4		hypothetical protein
PC_3003	GPD_129385_CDS_0018	4		head scaffolding protein
PC_3004	GPD_22306_CDS_0038	4		transcriptional regulator
PC_3005	GPD_23210_CDS_0055	4		transposase
PC_3006	IMGVR_10853621_CDS_0024	4		head-tail adaptor
PC_3007	IMGVR_14172089_CDS_0032	4		tail fiber protein
PC_3008	IMGVR_14312984_CDS_0061	4		metallo-phosphoesterase
PC_3009	IMGVR_14325082_CDS_0074	4		transcriptional regulator
PC_3010	IMGVR_15509441_CDS_0061	4		DNA helicase
PC_3011	IMGVR_15521252_CDS_0060	4		DNA methyltransferase
PC_3012	IMGVR_15619208_CDS_0077	4		integrase
PC_3013	IMGVR_15620241_CDS_0014	4		head closure Hc1
PC_3014	IMGVR_15663202_CDS_0007	4		tail protein
PC_3015	IMGVR_15663596_CDS_0011	4		MutT/NUDIX hydrolase
PC_3016	IMGVR_15675880_CDS_0046	4		tail protein
PC_3017	IMGVR_15679396_CDS_0068	4		tail length tape measure protein
PC_3018	NatCom_59443_CDS_0047	4		HNH endonuclease
PC_3019	GPD_135429_CDS_0070	4		DNA methyltransferase
PC_3020	IMGVR_11684178_CDS_0098	4		DNA methyltransferase
PC_3021	IMGVR_14293528_CDS_0055	4		tail length tape measure protein
PC_3022	IMGVR_15358439_CDS_0086	4		transcriptional regulator
PC_3023	IMGVR_15650110_CDS_0058	4		replication protein
PC_3024	IMGVR_6623172_CDS_0006	4		tail fiber protein
PC_3025	IMGVR_9709338_CDS_0020	4		metal-dependent phosphohydrolase
PC_3026	CHVD_12798_CDS_0011	3		hypothetical protein
PC_3027	CHVD_12798_CDS_0083	3		hypothetical protein
PC_3028	CHVD_12798_CDS_0091	3		hypothetical protein
PC_3029	CHVD_13967_CDS_0031	3		hypothetical protein
PC_3030	CHVD_13967_CDS_0071	3		hypothetical protein
PC_3031	CHVD_14685_CDS_0070	3		hypothetical protein
PC_3032	CHVD_16110_CDS_0005	3		hypothetical protein
PC_3033	CHVD_1840_CDS_0072	3		hypothetical protein
PC_3034	CHVD_1840_CDS_0079	3		hypothetical protein
PC_3035	CHVD_20962_CDS_0008	3		hypothetical protein
PC_3036	CHVD_21130_CDS_0041	3		hypothetical protein
PC_3037	CHVD_21473_CDS_0056	3		hypothetical protein
PC_3038	CHVD_21473_CDS_0057	3		hypothetical protein
PC_3039	CHVD_21587_CDS_0118	3		hypothetical protein
PC_3040	CHVD_21877_CDS_0024	3		hypothetical protein
PC_3041	CHVD_2197_CDS_0006	3		hypothetical protein
PC_3042	CHVD_22223_CDS_0037	3		hypothetical protein
PC_3043	CHVD_22523_CDS_0005	3		hypothetical protein
PC_3044	CHVD_22523_CDS_0006	3		hypothetical protein
PC_3045	CHVD_22580_CDS_0018	3		hypothetical protein
PC_3046	CHVD_22703_CDS_0056	3		hypothetical protein
PC_3047	CHVD_22703_CDS_0069	3		hypothetical protein
PC_3048	CHVD_2389_CDS_0013	3		hypothetical protein
PC_3049	CHVD_2389_CDS_0014	3		hypothetical protein
PC_3050	CHVD_2389_CDS_0025	3		hypothetical protein
PC_3051	CHVD_2389_CDS_0026	3		hypothetical protein
PC_3052	CHVD_2389_CDS_0030	3		hypothetical protein
PC_3053	CHVD_2389_CDS_0031	3		hypothetical protein
PC_3054	CHVD_2389_CDS_0032	3		hypothetical protein
PC_3055	CHVD_2389_CDS_0033	3		hypothetical protein
PC_3056	CHVD_2389_CDS_0034	3		hypothetical protein
PC_3057	CHVD_2389_CDS_0035	3		hypothetical protein
PC_3058	CHVD_2389_CDS_0049	3		hypothetical protein
PC_3059	CHVD_2389_CDS_0050	3		hypothetical protein
PC_3060	CHVD_2389_CDS_0051	3		hypothetical protein
PC_3061	CHVD_24132_CDS_0002	3		hypothetical protein
PC_3062	CHVD_27957_CDS_0075	3		hypothetical protein
PC_3063	CHVD_2810_CDS_0037	3		hypothetical protein
PC_3064	CHVD_28965_CDS_0059	3		hypothetical protein
PC_3065	CHVD_29082_CDS_0057	3		hypothetical protein
PC_3066	CHVD_33440_CDS_0047	3		hypothetical protein
PC_3067	CHVD_34414_CDS_0010	3		hypothetical protein
PC_3068	CHVD_34414_CDS_0015	3		hypothetical protein
PC_3069	CHVD_34751_CDS_0028	3		hypothetical protein
PC_3070	CHVD_34751_CDS_0068	3		tail protein
PC_3071	CHVD_34751_CDS_0091	3		terminase large subunit
PC_3072	CHVD_4629_CDS_0024	3		hypothetical protein
PC_3073	CHVD_4629_CDS_0035	3		hypothetical protein
PC_3074	CHVD_46959_CDS_0056	3		hypothetical protein
PC_3075	CHVD_47023_CDS_0004	3		hypothetical protein
PC_3076	CHVD_4810_CDS_0006	3		hypothetical protein
PC_3077	CHVD_4810_CDS_0022	3		hypothetical protein
PC_3078	CHVD_4810_CDS_0032	3		hypothetical protein
PC_3079	CHVD_4810_CDS_0033	3		hypothetical protein
PC_3080	CHVD_4810_CDS_0034	3		hypothetical protein
PC_3081	CHVD_4810_CDS_0035	3		hypothetical protein
PC_3082	CHVD_4810_CDS_0040	3		hypothetical protein
PC_3083	CHVD_4810_CDS_0048	3		hypothetical protein
PC_3084	CHVD_4810_CDS_0060	3		hypothetical protein
PC_3085	CHVD_51618_CDS_0029	3		hypothetical protein
PC_3086	CHVD_51618_CDS_0030	3		hypothetical protein
PC_3087	CHVD_51618_CDS_0088	3		hypothetical protein
PC_3088	CHVD_52208_CDS_0065	3		hypothetical protein
PC_3089	CHVD_52208_CDS_0066	3		hypothetical protein
PC_3090	CHVD_52208_CDS_0067	3		hypothetical protein
PC_3091	CHVD_56247_CDS_0030	3		hypothetical protein
PC_3092	CHVD_56247_CDS_0031	3		hypothetical protein
PC_3093	CHVD_56247_CDS_0034	3		hypothetical protein
PC_3094	CHVD_56358_CDS_0036	3		hypothetical protein
PC_3095	CHVD_56358_CDS_0037	3		hypothetical protein
PC_3096	CHVD_66969_CDS_0031	3		hypothetical protein
PC_3097	CHVD_66969_CDS_0032	3		hypothetical protein
PC_3098	CHVD_66969_CDS_0035	3		hypothetical protein
PC_3099	CHVD_66969_CDS_0036	3		hypothetical protein
PC_3100	CHVD_66969_CDS_0050	3		hypothetical protein
PC_3101	CHVD_66969_CDS_0051	3		hypothetical protein
PC_3102	CHVD_66969_CDS_0056	3		hypothetical protein
PC_3103	CHVD_67293_CDS_0056	3		hypothetical protein
PC_3104	CHVD_68879_CDS_0010	3		hypothetical protein
PC_3105	CHVD_68879_CDS_0058	3		hypothetical protein
PC_3106	CHVD_68981_CDS_0025	3		hypothetical protein
PC_3107	CHVD_80098_CDS_0040	3		hypothetical protein
PC_3108	CHVD_80098_CDS_0070	3		hypothetical protein
PC_3109	CHVD_81608_CDS_0001	3		hypothetical protein
PC_3110	CHVD_81608_CDS_0062	3		hypothetical protein
PC_3111	CHVD_88612_CDS_0033	3		hypothetical protein
PC_3112	CHVD_88612_CDS_0079	3		hypothetical protein
PC_3113	CHVD_9403_CDS_0012	3		hypothetical protein
PC_3114	CHVD_9403_CDS_0078	3		hypothetical protein
PC_3115	GPD_12061_CDS_0066	3		hypothetical protein
PC_3116	GPD_129385_CDS_0009	3		tail length tape measure protein
PC_3117	GPD_129385_CDS_0016	3		head-tail adaptor
PC_3118	GPD_129385_CDS_0060	3		hypothetical protein
PC_3119	GPD_130513_CDS_0083	3		hypothetical protein
PC_3120	GPD_135429_CDS_0031	3		hypothetical protein
PC_3121	GPD_135429_CDS_0051	3		hypothetical protein
PC_3122	GPD_135429_CDS_0053	3		hypothetical protein
PC_3123	GPD_135429_CDS_0065	3		hypothetical protein
PC_3124	GPD_135429_CDS_0069	3		hypothetical protein
PC_3125	GPD_135429_CDS_0071	3		hypothetical protein
PC_3126	GPD_135429_CDS_0079	3		hypothetical protein
PC_3127	GPD_137368_CDS_0026	3		hypothetical protein
PC_3128	GPD_137368_CDS_0061	3		hypothetical protein
PC_3129	GPD_140292_CDS_0001	3		hypothetical protein
PC_3130	GPD_140292_CDS_0002	3		hypothetical protein
PC_3131	GPD_140292_CDS_0004	3		hypothetical protein
PC_3132	GPD_140292_CDS_0006	3		hypothetical protein
PC_3133	GPD_140292_CDS_0007	3		hypothetical protein
PC_3134	GPD_140292_CDS_0011	3		hypothetical protein
PC_3135	GPD_140292_CDS_0012	3		dCMP deaminase
PC_3136	GPD_140292_CDS_0042	3		hypothetical protein
PC_3137	GPD_140292_CDS_0044	3		hypothetical protein
PC_3138	GPD_140292_CDS_0049	3		hypothetical protein
PC_3139	GPD_140292_CDS_0052	3		hypothetical protein
PC_3140	GPD_140292_CDS_0054	3		hypothetical protein
PC_3141	GPD_140292_CDS_0058	3		hypothetical protein
PC_3142	GPD_140292_CDS_0060	3		hypothetical protein
PC_3143	GPD_140292_CDS_0062	3		hypothetical protein
PC_3144	GPD_140292_CDS_0063	3		hypothetical protein
PC_3145	GPD_140292_CDS_0067	3		hypothetical protein
PC_3146	GPD_140292_CDS_0081	3		transcriptional repressor
PC_3147	GPD_140292_CDS_0084	3		hypothetical protein
PC_3148	GPD_141962_CDS_0006	3		hypothetical protein
PC_3149	GPD_142079_CDS_0065	3		hypothetical protein
PC_3150	GPD_15698_CDS_0086	3		hypothetical protein
PC_3151	GPD_22306_CDS_0087	3		hypothetical protein
PC_3152	GPD_22306_CDS_0092	3		hypothetical protein
PC_3153	GPD_33620_CDS_0077	3		hypothetical protein
PC_3154	GPD_38515_CDS_0019	3		hypothetical protein
PC_3155	GPD_38515_CDS_0030	3		hypothetical protein
PC_3156	GPD_38515_CDS_0047	3		hypothetical protein
PC_3157	GPD_38515_CDS_0048	3		hypothetical protein
PC_3158	GPD_41356_CDS_0045	3		hypothetical protein
PC_3159	GPD_41356_CDS_0049	3		hypothetical protein
PC_3160	GPD_41356_CDS_0052	3		hypothetical protein
PC_3161	GPD_80174_CDS_0069	3		hypothetical protein
PC_3162	GPD_80174_CDS_0100	3		hypothetical protein
PC_3163	GVDv1_11073_CDS_0038	3		hypothetical protein
PC_3164	GVDv1_13476_CDS_0091	3		hypothetical protein
PC_3165	GVDv1_14857_CDS_0028	3		hypothetical protein
PC_3166	GVDv1_15374_CDS_0085	3		hypothetical protein
PC_3167	GVDv1_29493_CDS_0040	3		hypothetical protein
PC_3168	GVDv1_29493_CDS_0048	3		hypothetical protein
PC_3169	GVDv1_29493_CDS_0052	3		hypothetical protein
PC_3170	GVDv1_3865_CDS_0038	3		hypothetical protein
PC_3171	IMGVR_10030144_CDS_0039	3		hypothetical protein
PC_3172	IMGVR_10360424_CDS_0009	3		hypothetical protein
PC_3173	IMGVR_10850821_CDS_0007	3		DNA methyltransferase
PC_3174	IMGVR_10850821_CDS_0021	3		hypothetical protein
PC_3175	IMGVR_11684178_CDS_0049	3		hypothetical protein
PC_3176	IMGVR_11729160_CDS_0031	3		hypothetical protein
PC_3177	IMGVR_11729160_CDS_0073	3		hypothetical protein
PC_3178	IMGVR_11935723_CDS_0036	3		hypothetical protein
PC_3179	IMGVR_11935723_CDS_0042	3		hypothetical protein
PC_3180	IMGVR_12091901_CDS_0006	3		endolysin
PC_3181	IMGVR_12091901_CDS_0070	3		hypothetical protein
PC_3182	IMGVR_12091901_CDS_0075	3		hypothetical protein
PC_3183	IMGVR_12317048_CDS_0019	3		hypothetical protein
PC_3184	IMGVR_12317048_CDS_0047	3		hypothetical protein
PC_3185	IMGVR_12317048_CDS_0057	3		hypothetical protein
PC_3186	IMGVR_12317048_CDS_0058	3		hypothetical protein
PC_3187	IMGVR_12321073_CDS_0076	3		hypothetical protein
PC_3188	IMGVR_13217630_CDS_0083	3		hypothetical protein
PC_3189	IMGVR_13217702_CDS_0033	3		hypothetical protein
PC_3190	IMGVR_13658052_CDS_0011	3		hypothetical protein
PC_3191	IMGVR_13658052_CDS_0013	3		hypothetical protein
PC_3192	IMGVR_13658052_CDS_0014	3		hypothetical protein
PC_3193	IMGVR_13658052_CDS_0022	3		hypothetical protein
PC_3194	IMGVR_13658052_CDS_0031	3		hypothetical protein
PC_3195	IMGVR_13658052_CDS_0032	3		hypothetical protein
PC_3196	IMGVR_13658052_CDS_0064	3		hypothetical protein
PC_3197	IMGVR_13958573_CDS_0003	3		hypothetical protein
PC_3198	IMGVR_14096454_CDS_0015	3		hypothetical protein
PC_3199	IMGVR_14096454_CDS_0016	3		hypothetical protein
PC_3200	IMGVR_14096454_CDS_0033	3		hypothetical protein
PC_3201	IMGVR_14098286_CDS_0053	3		hypothetical protein
PC_3202	IMGVR_14099070_CDS_0072	3		hypothetical protein
PC_3203	IMGVR_14099070_CDS_0081	3		hypothetical protein
PC_3204	IMGVR_14099070_CDS_0088	3		hypothetical protein
PC_3205	IMGVR_14148619_CDS_0046	3		hypothetical protein
PC_3206	IMGVR_14148619_CDS_0052	3		hypothetical protein
PC_3207	IMGVR_14148619_CDS_0067	3		hypothetical protein
PC_3208	IMGVR_14148619_CDS_0070	3		hypothetical protein
PC_3209	IMGVR_14148619_CDS_0077	3		hypothetical protein
PC_3210	IMGVR_14148619_CDS_0085	3		terminase small subunit
PC_3211	IMGVR_14148619_CDS_0090	3		portal protein
PC_3212	IMGVR_14148619_CDS_0095	3		major head protein
PC_3213	IMGVR_14148619_CDS_0096	3		hypothetical protein
PC_3214	IMGVR_14148619_CDS_0097	3		hypothetical protein
PC_3215	IMGVR_14148619_CDS_0098	3		head-tail adaptor
PC_3216	IMGVR_14148619_CDS_0099	3		hypothetical protein
PC_3217	IMGVR_14148619_CDS_0100	3		hypothetical protein
PC_3218	IMGVR_14148619_CDS_0101	3		major tail protein
PC_3219	IMGVR_14148619_CDS_0102	3		hypothetical protein
PC_3220	IMGVR_14148619_CDS_0103	3		hypothetical protein
PC_3221	IMGVR_14148619_CDS_0104	3		tail length tape measure protein
PC_3222	IMGVR_14148619_CDS_0105	3		hypothetical protein
PC_3223	IMGVR_14151468_CDS_0031	3		hypothetical protein
PC_3224	IMGVR_14151468_CDS_0046	3		hypothetical protein
PC_3225	IMGVR_14151468_CDS_0056	3		hypothetical protein
PC_3226	IMGVR_14164949_CDS_0028	3		hypothetical protein
PC_3227	IMGVR_14164949_CDS_0070	3		hypothetical protein
PC_3228	IMGVR_14164979_CDS_0075	3		hypothetical protein
PC_3229	IMGVR_14164979_CDS_0076	3		hypothetical protein
PC_3230	IMGVR_14170538_CDS_0033	3		hypothetical protein
PC_3231	IMGVR_14171504_CDS_0068	3		hypothetical protein
PC_3232	IMGVR_14177001_CDS_0043	3		hypothetical protein
PC_3233	IMGVR_14177001_CDS_0058	3		hypothetical protein
PC_3234	IMGVR_14185363_CDS_0057	3		hypothetical protein
PC_3235	IMGVR_14186280_CDS_0062	3		hypothetical protein
PC_3236	IMGVR_14186576_CDS_0005	3		hypothetical protein
PC_3237	IMGVR_14186576_CDS_0020	3		hypothetical protein
PC_3238	IMGVR_14188092_CDS_0007	3		hypothetical protein
PC_3239	IMGVR_14188092_CDS_0030	3		hypothetical protein
PC_3240	IMGVR_14188092_CDS_0036	3		hypothetical protein
PC_3241	IMGVR_14188092_CDS_0065	3		hypothetical protein
PC_3242	IMGVR_14188092_CDS_0069	3		hypothetical protein
PC_3243	IMGVR_14188092_CDS_0072	3		hypothetical protein
PC_3244	IMGVR_14188092_CDS_0075	3		hypothetical protein
PC_3245	IMGVR_14188092_CDS_0076	3		hypothetical protein
PC_3246	IMGVR_14188092_CDS_0079	3		hypothetical protein
PC_3247	IMGVR_14188092_CDS_0084	3		hypothetical protein
PC_3248	IMGVR_14189214_CDS_0009	3		hypothetical protein
PC_3249	IMGVR_14190241_CDS_0001	3		hypothetical protein
PC_3250	IMGVR_14200469_CDS_0064	3		hypothetical protein
PC_3251	IMGVR_14200469_CDS_0071	3		hypothetical protein
PC_3252	IMGVR_14205893_CDS_0002	3		hypothetical protein
PC_3253	IMGVR_14211640_CDS_0080	3		hypothetical protein
PC_3254	IMGVR_14212559_CDS_0024	3		hypothetical protein
PC_3255	IMGVR_14213632_CDS_0006	3		hypothetical protein
PC_3256	IMGVR_14213632_CDS_0007	3		hypothetical protein
PC_3257	IMGVR_14213632_CDS_0016	3		hypothetical protein
PC_3258	IMGVR_14213632_CDS_0037	3		hypothetical protein
PC_3259	IMGVR_14213632_CDS_0039	3		hypothetical protein
PC_3260	IMGVR_14213632_CDS_0058	3		hypothetical protein
PC_3261	IMGVR_14231657_CDS_0063	3		hypothetical protein
PC_3262	IMGVR_14231658_CDS_0004	3		hypothetical protein
PC_3263	IMGVR_14231658_CDS_0020	3		hypothetical protein
PC_3264	IMGVR_14231658_CDS_0021	3		hypothetical protein
PC_3265	IMGVR_14231658_CDS_0022	3		hypothetical protein
PC_3266	IMGVR_14231877_CDS_0065	3		hypothetical protein
PC_3267	IMGVR_14244405_CDS_0036	3		hypothetical protein
PC_3268	IMGVR_14245010_CDS_0008	3		hypothetical protein
PC_3269	IMGVR_14245010_CDS_0013	3		Holliday junction resolvase
PC_3270	IMGVR_14245010_CDS_0014	3		DNA helicase
PC_3271	IMGVR_14246410_CDS_0004	3		hypothetical protein
PC_3272	IMGVR_14246569_CDS_0003	3		hypothetical protein
PC_3273	IMGVR_14251436_CDS_0027	3		hypothetical protein
PC_3274	IMGVR_14251953_CDS_0004	3		hypothetical protein
PC_3275	IMGVR_14251953_CDS_0070	3		hypothetical protein
PC_3276	IMGVR_14256786_CDS_0071	3		hypothetical protein
PC_3277	IMGVR_14257459_CDS_0068	3		thymidylate synthase
PC_3278	IMGVR_14266652_CDS_0070	3		hypothetical protein
PC_3279	IMGVR_14266652_CDS_0071	3		hypothetical protein
PC_3280	IMGVR_14280636_CDS_0044	3		hypothetical protein
PC_3281	IMGVR_14283437_CDS_0016	3		hypothetical protein
PC_3282	IMGVR_14283437_CDS_0044	3		hypothetical protein
PC_3283	IMGVR_14284815_CDS_0001	3		hypothetical protein
PC_3284	IMGVR_14288705_CDS_0019	3		hypothetical protein
PC_3285	IMGVR_14290224_CDS_0002	3		hypothetical protein
PC_3286	IMGVR_14290224_CDS_0070	3		hypothetical protein
PC_3287	IMGVR_14292880_CDS_0036	3		hypothetical protein
PC_3288	IMGVR_14292880_CDS_0047	3		hypothetical protein
PC_3289	IMGVR_14293528_CDS_0058	3		head protein
PC_3290	IMGVR_14294926_CDS_0065	3		hypothetical protein
PC_3291	IMGVR_14303702_CDS_0037	3		hypothetical protein
PC_3292	IMGVR_14303702_CDS_0072	3		hypothetical protein
PC_3293	IMGVR_14307169_CDS_0032	3		hypothetical protein
PC_3294	IMGVR_14307169_CDS_0083	3		hypothetical protein
PC_3295	IMGVR_14307169_CDS_0084	3		hypothetical protein
PC_3296	IMGVR_14313823_CDS_0018	3		hypothetical protein
PC_3297	IMGVR_14317759_CDS_0008	3		hypothetical protein
PC_3298	IMGVR_14317759_CDS_0068	3		hypothetical protein
PC_3299	IMGVR_14317759_CDS_0073	3		hypothetical protein
PC_3300	IMGVR_14319655_CDS_0011	3		hypothetical protein
PC_3301	IMGVR_14319655_CDS_0025	3		hypothetical protein
PC_3302	IMGVR_14319655_CDS_0028	3		hypothetical protein
PC_3303	IMGVR_14319655_CDS_0030	3		hypothetical protein
PC_3304	IMGVR_14319655_CDS_0031	3		hypothetical protein
PC_3305	IMGVR_14319655_CDS_0033	3		hypothetical protein
PC_3306	IMGVR_14319655_CDS_0034	3		hypothetical protein
PC_3307	IMGVR_14319655_CDS_0035	3		hypothetical protein
PC_3308	IMGVR_14325082_CDS_0010	3		hypothetical protein
PC_3309	IMGVR_14325750_CDS_0002	3		hypothetical protein
PC_3310	IMGVR_14325750_CDS_0003	3		hypothetical protein
PC_3311	IMGVR_15211940_CDS_0024	3		hypothetical protein
PC_3312	IMGVR_15253657_CDS_0042	3		hypothetical protein
PC_3313	IMGVR_15332984_CDS_0047	3		hypothetical protein
PC_3314	IMGVR_15335736_CDS_0025	3		hypothetical protein
PC_3315	IMGVR_15335736_CDS_0075	3		hypothetical protein
PC_3316	IMGVR_15336067_CDS_0002	3		hypothetical protein
PC_3317	IMGVR_15336067_CDS_0011	3		hypothetical protein
PC_3318	IMGVR_15338612_CDS_0027	3		hypothetical protein
PC_3319	IMGVR_15341294_CDS_0083	3		hypothetical protein
PC_3320	IMGVR_15341555_CDS_0088	3		hypothetical protein
PC_3321	IMGVR_15348144_CDS_0010	3		hypothetical protein
PC_3322	IMGVR_15349970_CDS_0010	3		hypothetical protein
PC_3323	IMGVR_15349970_CDS_0051	3		hypothetical protein
PC_3324	IMGVR_15353623_CDS_0016	3		nucleotide-sugar epimerase
PC_3325	IMGVR_15355841_CDS_0016	3		hypothetical protein
PC_3326	IMGVR_15357124_CDS_0080	3		hypothetical protein
PC_3327	IMGVR_15357163_CDS_0011	3		hypothetical protein
PC_3328	IMGVR_15357163_CDS_0017	3		hypothetical protein
PC_3329	IMGVR_15358439_CDS_0012	3		hypothetical protein
PC_3330	IMGVR_15361136_CDS_0024	3		hypothetical protein
PC_3331	IMGVR_15361136_CDS_0025	3		hypothetical protein
PC_3332	IMGVR_15361136_CDS_0071	3		hypothetical protein
PC_3333	IMGVR_15361430_CDS_0025	3		hypothetical protein
PC_3334	IMGVR_15361430_CDS_0034	3		hypothetical protein
PC_3335	IMGVR_15361742_CDS_0028	3		hypothetical protein
PC_3336	IMGVR_15361742_CDS_0058	3		hypothetical protein
PC_3337	IMGVR_15361743_CDS_0044	3		hypothetical protein
PC_3338	IMGVR_15365212_CDS_0013	3		hypothetical protein
PC_3339	IMGVR_15366002_CDS_0046	3		hypothetical protein
PC_3340	IMGVR_15368484_CDS_0016	3		hypothetical protein
PC_3341	IMGVR_15368762_CDS_0034	3		hypothetical protein
PC_3342	IMGVR_15368762_CDS_0041	3		hypothetical protein
PC_3343	IMGVR_15369575_CDS_0046	3		hypothetical protein
PC_3344	IMGVR_15379296_CDS_0017	3		hypothetical protein
PC_3345	IMGVR_15382202_CDS_0061	3		hypothetical protein
PC_3346	IMGVR_15382202_CDS_0066	3		hypothetical protein
PC_3347	IMGVR_15382432_CDS_0032	3		hypothetical protein
PC_3348	IMGVR_15384038_CDS_0093	3		hypothetical protein
PC_3349	IMGVR_15385017_CDS_0032	3		hypothetical protein
PC_3350	IMGVR_15385017_CDS_0033	3		hypothetical protein
PC_3351	IMGVR_15385017_CDS_0034	3		hypothetical protein
PC_3352	IMGVR_15385017_CDS_0064	3		hypothetical protein
PC_3353	IMGVR_15385017_CDS_0067	3		hypothetical protein
PC_3354	IMGVR_15385017_CDS_0068	3		hypothetical protein
PC_3355	IMGVR_15385017_CDS_0069	3		hypothetical protein
PC_3356	IMGVR_15385017_CDS_0070	3		hypothetical protein
PC_3357	IMGVR_15385017_CDS_0072	3		hypothetical protein
PC_3358	IMGVR_15385017_CDS_0075	3		hypothetical protein
PC_3359	IMGVR_15385017_CDS_0076	3		hypothetical protein
PC_3360	IMGVR_15385017_CDS_0078	3		hypothetical protein
PC_3361	IMGVR_15385017_CDS_0082	3		hypothetical protein
PC_3362	IMGVR_15385017_CDS_0083	3		hypothetical protein
PC_3363	IMGVR_15385017_CDS_0101	3		hypothetical protein
PC_3364	IMGVR_15385017_CDS_0102	3		head scaffolding protein
PC_3365	IMGVR_15385017_CDS_0103	3		major head protein
PC_3366	IMGVR_15385017_CDS_0104	3		head-tail adaptor
PC_3367	IMGVR_15385017_CDS_0105	3		hypothetical protein
PC_3368	IMGVR_15385017_CDS_0108	3		hypothetical protein
PC_3369	IMGVR_15385017_CDS_0111	3		hypothetical protein
PC_3370	IMGVR_15385017_CDS_0112	3		hypothetical protein
PC_3371	IMGVR_15385017_CDS_0113	3		hypothetical protein
PC_3372	IMGVR_15385017_CDS_0116	3		hypothetical protein
PC_3373	IMGVR_15385017_CDS_0118	3		hypothetical protein
PC_3374	IMGVR_15388707_CDS_0023	3		hypothetical protein
PC_3375	IMGVR_15388707_CDS_0024	3		hypothetical protein
PC_3376	IMGVR_15391865_CDS_0041	3		hypothetical protein
PC_3377	IMGVR_15391865_CDS_0058	3		hypothetical protein
PC_3378	IMGVR_15392279_CDS_0048	3		hypothetical protein
PC_3379	IMGVR_15393110_CDS_0010	3		hypothetical protein
PC_3380	IMGVR_15403477_CDS_0060	3		hypothetical protein
PC_3381	IMGVR_15405037_CDS_0041	3		hypothetical protein
PC_3382	IMGVR_15408189_CDS_0016	3		hypothetical protein
PC_3383	IMGVR_15410631_CDS_0005	3		hypothetical protein
PC_3384	IMGVR_15410631_CDS_0006	3		hypothetical protein
PC_3385	IMGVR_15410631_CDS_0018	3		hypothetical protein
PC_3386	IMGVR_15410631_CDS_0036	3		hypothetical protein
PC_3387	IMGVR_15410631_CDS_0040	3		hypothetical protein
PC_3388	IMGVR_15410631_CDS_0061	3		hypothetical protein
PC_3389	IMGVR_15410631_CDS_0064	3		hypothetical protein
PC_3390	IMGVR_15411251_CDS_0037	3		transposase
PC_3391	IMGVR_15419684_CDS_0013	3		hypothetical protein
PC_3392	IMGVR_15420128_CDS_0026	3		hypothetical protein
PC_3393	IMGVR_15420128_CDS_0027	3		hypothetical protein
PC_3394	IMGVR_15421661_CDS_0020	3		hypothetical protein
PC_3395	IMGVR_15421661_CDS_0021	3		hypothetical protein
PC_3396	IMGVR_15422081_CDS_0049	3		hypothetical protein
PC_3397	IMGVR_15422820_CDS_0079	3		hypothetical protein
PC_3398	IMGVR_15423359_CDS_0013	3		hypothetical protein
PC_3399	IMGVR_15423359_CDS_0017	3		hypothetical protein
PC_3400	IMGVR_15423722_CDS_0055	3		hypothetical protein
PC_3401	IMGVR_15428153_CDS_0078	3		hypothetical protein
PC_3402	IMGVR_15428167_CDS_0097	3		hypothetical protein
PC_3403	IMGVR_15430980_CDS_0045	3		hypothetical protein
PC_3404	IMGVR_15433899_CDS_0019	3		hypothetical protein
PC_3405	IMGVR_15433899_CDS_0022	3		hypothetical protein
PC_3406	IMGVR_15433899_CDS_0024	3		hypothetical protein
PC_3407	IMGVR_15433899_CDS_0102	3		hypothetical protein
PC_3408	IMGVR_15434321_CDS_0004	3		hypothetical protein
PC_3409	IMGVR_15434321_CDS_0038	3		hypothetical protein
PC_3410	IMGVR_15434752_CDS_0080	3		hypothetical protein
PC_3411	IMGVR_15434752_CDS_0095	3		hypothetical protein
PC_3412	IMGVR_15438452_CDS_0005	3		hypothetical protein
PC_3413	IMGVR_15443105_CDS_0025	3		metallo-phosphoesterase
PC_3414	IMGVR_15444188_CDS_0067	3		hypothetical protein
PC_3415	IMGVR_15450483_CDS_0001	3		hypothetical protein
PC_3416	IMGVR_15451451_CDS_0008	3		hypothetical protein
PC_3417	IMGVR_15458546_CDS_0062	3		hypothetical protein
PC_3418	IMGVR_15458546_CDS_0068	3		hypothetical protein
PC_3419	IMGVR_15459612_CDS_0046	3		hypothetical protein
PC_3420	IMGVR_15460124_CDS_0008	3		hypothetical protein
PC_3421	IMGVR_15460124_CDS_0009	3		hypothetical protein
PC_3422	IMGVR_15460124_CDS_0010	3		hypothetical protein
PC_3423	IMGVR_15460999_CDS_0007	3		hypothetical protein
PC_3424	IMGVR_15460999_CDS_0081	3		hypothetical protein
PC_3425	IMGVR_15465909_CDS_0024	3		hypothetical protein
PC_3426	IMGVR_15469466_CDS_0105	3		hypothetical protein
PC_3427	IMGVR_15469924_CDS_0019	3		hypothetical protein
PC_3428	IMGVR_15469924_CDS_0023	3		hypothetical protein
PC_3429	IMGVR_15473215_CDS_0022	3		hypothetical protein
PC_3430	IMGVR_15473215_CDS_0041	3		hypothetical protein
PC_3431	IMGVR_15473215_CDS_0042	3		hypothetical protein
PC_3432	IMGVR_15473215_CDS_0064	3		hypothetical protein
PC_3433	IMGVR_15474539_CDS_0013	3		hypothetical protein
PC_3434	IMGVR_15474539_CDS_0054	3		hypothetical protein
PC_3435	IMGVR_15474540_CDS_0022	3		single strand DNA binding protein
PC_3436	IMGVR_15474540_CDS_0025	3		hypothetical protein
PC_3437	IMGVR_15477347_CDS_0034	3		hypothetical protein
PC_3438	IMGVR_15477347_CDS_0095	3		hypothetical protein
PC_3439	IMGVR_15477347_CDS_0097	3		hypothetical protein
PC_3440	IMGVR_15477412_CDS_0050	3		hypothetical protein
PC_3441	IMGVR_15477507_CDS_0021	3		hypothetical protein
PC_3442	IMGVR_15477507_CDS_0022	3		hypothetical protein
PC_3443	IMGVR_15477507_CDS_0023	3		hypothetical protein
PC_3444	IMGVR_15477507_CDS_0038	3		hypothetical protein
PC_3445	IMGVR_15477535_CDS_0004	3		hypothetical protein
PC_3446	IMGVR_15477541_CDS_0078	3		hypothetical protein
PC_3447	IMGVR_15481256_CDS_0036	3		hypothetical protein
PC_3448	IMGVR_15482664_CDS_0071	3		hypothetical protein
PC_3449	IMGVR_15487465_CDS_0017	3		hypothetical protein
PC_3450	IMGVR_15487545_CDS_0024	3		hypothetical protein
PC_3451	IMGVR_15491905_CDS_0019	3		hypothetical protein
PC_3452	IMGVR_15498387_CDS_0005	3		hypothetical protein
PC_3453	IMGVR_15508333_CDS_0046	3		hypothetical protein
PC_3454	IMGVR_15508333_CDS_0061	3		hypothetical protein
PC_3455	IMGVR_15508333_CDS_0063	3		hypothetical protein
PC_3456	IMGVR_15508333_CDS_0064	3		hypothetical protein
PC_3457	IMGVR_15508333_CDS_0065	3		hypothetical protein
PC_3458	IMGVR_15508333_CDS_0066	3		hypothetical protein
PC_3459	IMGVR_15508333_CDS_0067	3		hypothetical protein
PC_3460	IMGVR_15508333_CDS_0068	3		hypothetical protein
PC_3461	IMGVR_15508333_CDS_0069	3		hypothetical protein
PC_3462	IMGVR_15508333_CDS_0070	3		hypothetical protein
PC_3463	IMGVR_15508333_CDS_0071	3		hypothetical protein
PC_3464	IMGVR_15508333_CDS_0072	3		hypothetical protein
PC_3465	IMGVR_15509396_CDS_0024	3		hypothetical protein
PC_3466	IMGVR_15509396_CDS_0028	3		hypothetical protein
PC_3467	IMGVR_15509396_CDS_0029	3		hypothetical protein
PC_3468	IMGVR_15513759_CDS_0006	3		hypothetical protein
PC_3469	IMGVR_15513759_CDS_0008	3		hypothetical protein
PC_3470	IMGVR_15516114_CDS_0017	3		hypothetical protein
PC_3471	IMGVR_15518019_CDS_0001	3		hypothetical protein
PC_3472	IMGVR_15521252_CDS_0010	3		hypothetical protein
PC_3473	IMGVR_15521252_CDS_0072	3		hypothetical protein
PC_3474	IMGVR_15521252_CDS_0075	3		hypothetical protein
PC_3475	IMGVR_15521642_CDS_0050	3		hypothetical protein
PC_3476	IMGVR_15521642_CDS_0059	3		hypothetical protein
PC_3477	IMGVR_15521642_CDS_0060	3		hypothetical protein
PC_3478	IMGVR_15522155_CDS_0033	3		hypothetical protein
PC_3479	IMGVR_15522155_CDS_0045	3		hypothetical protein
PC_3480	IMGVR_15523640_CDS_0052	3		hypothetical protein
PC_3481	IMGVR_15523651_CDS_0053	3		hypothetical protein
PC_3482	IMGVR_15523713_CDS_0008	3		Rha-like transcriptional regulator
PC_3483	IMGVR_15523724_CDS_0045	3		hypothetical protein
PC_3484	IMGVR_15523724_CDS_0061	3		hypothetical protein
PC_3485	IMGVR_15525399_CDS_0054	3		DNA helicase
PC_3486	IMGVR_15525399_CDS_0055	3		hypothetical protein
PC_3487	IMGVR_15525904_CDS_0016	3		hypothetical protein
PC_3488	IMGVR_15526536_CDS_0040	3		hypothetical protein
PC_3489	IMGVR_15526565_CDS_0016	3		hypothetical protein
PC_3490	IMGVR_15526565_CDS_0029	3		hypothetical protein
PC_3491	IMGVR_15528725_CDS_0014	3		hypothetical protein
PC_3492	IMGVR_15529051_CDS_0064	3		hypothetical protein
PC_3493	IMGVR_15529290_CDS_0012	3		hypothetical protein
PC_3494	IMGVR_15529290_CDS_0017	3		hypothetical protein
PC_3495	IMGVR_15529299_CDS_0077	3		hypothetical protein
PC_3496	IMGVR_15533314_CDS_0022	3		hypothetical protein
PC_3497	IMGVR_15533363_CDS_0028	3		hypothetical protein
PC_3498	IMGVR_15534248_CDS_0059	3		hypothetical protein
PC_3499	IMGVR_15534248_CDS_0065	3		hypothetical protein
PC_3500	IMGVR_15534637_CDS_0085	3		hypothetical protein
PC_3501	IMGVR_15535573_CDS_0042	3		hypothetical protein
PC_3502	IMGVR_15536851_CDS_0060	3		hypothetical protein
PC_3503	IMGVR_15537091_CDS_0047	3		hypothetical protein
PC_3504	IMGVR_15537091_CDS_0048	3		hypothetical protein
PC_3505	IMGVR_15537091_CDS_0069	3		hypothetical protein
PC_3506	IMGVR_15540650_CDS_0011	3		hypothetical protein
PC_3507	IMGVR_15540832_CDS_0064	3		hypothetical protein
PC_3508	IMGVR_15541193_CDS_0018	3		hypothetical protein
PC_3509	IMGVR_15541193_CDS_0021	3		hypothetical protein
PC_3510	IMGVR_15541580_CDS_0072	3		DNA methyltransferase
PC_3511	IMGVR_15541946_CDS_0001	3		hypothetical protein
PC_3512	IMGVR_15542118_CDS_0029	3		hypothetical protein
PC_3513	IMGVR_15542118_CDS_0051	3		hypothetical protein
PC_3514	IMGVR_15542736_CDS_0002	3		hypothetical protein
PC_3515	IMGVR_15542736_CDS_0003	3		hypothetical protein
PC_3516	IMGVR_15542806_CDS_0061	3		hypothetical protein
PC_3517	IMGVR_15542806_CDS_0072	3		hypothetical protein
PC_3518	IMGVR_15545746_CDS_0002	3		hypothetical protein
PC_3519	IMGVR_15545746_CDS_0004	3		hypothetical protein
PC_3520	IMGVR_15545746_CDS_0006	3		hypothetical protein
PC_3521	IMGVR_15545746_CDS_0008	3		hypothetical protein
PC_3522	IMGVR_15546969_CDS_0006	3		hypothetical protein
PC_3523	IMGVR_15546969_CDS_0016	3		hypothetical protein
PC_3524	IMGVR_15547637_CDS_0001	3		hypothetical protein
PC_3525	IMGVR_15547637_CDS_0002	3		hypothetical protein
PC_3526	IMGVR_15547637_CDS_0003	3		hypothetical protein
PC_3527	IMGVR_15547637_CDS_0004	3		hypothetical protein
PC_3528	IMGVR_15547637_CDS_0049	3		hypothetical protein
PC_3529	IMGVR_15547637_CDS_0066	3		hypothetical protein
PC_3530	IMGVR_15547637_CDS_0073	3		hypothetical protein
PC_3531	IMGVR_15549459_CDS_0058	3		hypothetical protein
PC_3532	IMGVR_15550633_CDS_0058	3		hypothetical protein
PC_3533	IMGVR_15550633_CDS_0062	3		hypothetical protein
PC_3534	IMGVR_15550633_CDS_0092	3		hypothetical protein
PC_3535	IMGVR_15550633_CDS_0131	3		DNA helicase
PC_3536	IMGVR_15550633_CDS_0140	3		hypothetical protein
PC_3537	IMGVR_15553005_CDS_0028	3		hypothetical protein
PC_3538	IMGVR_15553005_CDS_0055	3		hypothetical protein
PC_3539	IMGVR_15553005_CDS_0060	3		hypothetical protein
PC_3540	IMGVR_15556316_CDS_0012	3		hypothetical protein
PC_3541	IMGVR_15560628_CDS_0047	3		hypothetical protein
PC_3542	IMGVR_15563907_CDS_0005	3		hypothetical protein
PC_3543	IMGVR_15569237_CDS_0009	3		hypothetical protein
PC_3544	IMGVR_15570927_CDS_0022	3		hypothetical protein
PC_3545	IMGVR_15570927_CDS_0023	3		hypothetical protein
PC_3546	IMGVR_15570927_CDS_0025	3		hypothetical protein
PC_3547	IMGVR_15570927_CDS_0026	3		hypothetical protein
PC_3548	IMGVR_15570927_CDS_0059	3		hypothetical protein
PC_3549	IMGVR_15572667_CDS_0012	3		hypothetical protein
PC_3550	IMGVR_15572667_CDS_0013	3		hypothetical protein
PC_3551	IMGVR_15572805_CDS_0001	3		hypothetical protein
PC_3552	IMGVR_15573443_CDS_0001	3		hypothetical protein
PC_3553	IMGVR_15576111_CDS_0077	3		hypothetical protein
PC_3554	IMGVR_15576111_CDS_0086	3		hypothetical protein
PC_3555	IMGVR_15576111_CDS_0087	3		hypothetical protein
PC_3556	IMGVR_15579853_CDS_0056	3		hypothetical protein
PC_3557	IMGVR_15579884_CDS_0005	3		hypothetical protein
PC_3558	IMGVR_15579884_CDS_0011	3		hypothetical protein
PC_3559	IMGVR_15579884_CDS_0058	3		hypothetical protein
PC_3560	IMGVR_15579944_CDS_0053	3		hypothetical protein
PC_3561	IMGVR_15579944_CDS_0079	3		hypothetical protein
PC_3562	IMGVR_15580011_CDS_0016	3		hypothetical protein
PC_3563	IMGVR_15580119_CDS_0004	3		hypothetical protein
PC_3564	IMGVR_15580119_CDS_0012	3		hypothetical protein
PC_3565	IMGVR_15580119_CDS_0016	3		hypothetical protein
PC_3566	IMGVR_15580119_CDS_0017	3		hypothetical protein
PC_3567	IMGVR_15581254_CDS_0025	3		hypothetical protein
PC_3568	IMGVR_15581254_CDS_0051	3		hypothetical protein
PC_3569	IMGVR_15581877_CDS_0002	3		hypothetical protein
PC_3570	IMGVR_15581877_CDS_0003	3		hypothetical protein
PC_3571	IMGVR_15581877_CDS_0007	3		hypothetical protein
PC_3572	IMGVR_15581877_CDS_0009	3		hypothetical protein
PC_3573	IMGVR_15581877_CDS_0010	3		hypothetical protein
PC_3574	IMGVR_15581877_CDS_0068	3		hypothetical protein
PC_3575	IMGVR_15582243_CDS_0048	3		hypothetical protein
PC_3576	IMGVR_15582255_CDS_0045	3		hypothetical protein
PC_3577	IMGVR_15583476_CDS_0011	3		hypothetical protein
PC_3578	IMGVR_15583476_CDS_0013	3		hypothetical protein
PC_3579	IMGVR_15583476_CDS_0015	3		hypothetical protein
PC_3580	IMGVR_15583476_CDS_0025	3		hypothetical protein
PC_3581	IMGVR_15586881_CDS_0007	3		hypothetical protein
PC_3582	IMGVR_15586881_CDS_0009	3		hypothetical protein
PC_3583	IMGVR_15587588_CDS_0001	3		hypothetical protein
PC_3584	IMGVR_15587588_CDS_0002	3		hypothetical protein
PC_3585	IMGVR_15589550_CDS_0024	3		hypothetical protein
PC_3586	IMGVR_15589550_CDS_0031	3		hypothetical protein
PC_3587	IMGVR_15593346_CDS_0074	3		hypothetical protein
PC_3588	IMGVR_15593931_CDS_0067	3		hypothetical protein
PC_3589	IMGVR_15595542_CDS_0020	3		hypothetical protein
PC_3590	IMGVR_15595542_CDS_0043	3		hypothetical protein
PC_3591	IMGVR_15595542_CDS_0046	3		hypothetical protein
PC_3592	IMGVR_15597461_CDS_0044	3		head protein
PC_3593	IMGVR_15597845_CDS_0057	3		hypothetical protein
PC_3594	IMGVR_15597845_CDS_0069	3		hypothetical protein
PC_3595	IMGVR_15597904_CDS_0036	3		hypothetical protein
PC_3596	IMGVR_15597904_CDS_0064	3		hypothetical protein
PC_3597	IMGVR_15599172_CDS_0001	3		hypothetical protein
PC_3598	IMGVR_15599763_CDS_0036	3		hypothetical protein
PC_3599	IMGVR_15599837_CDS_0001	3		DNA methyltransferase
PC_3600	IMGVR_15601007_CDS_0003	3		hypothetical protein
PC_3601	IMGVR_15601007_CDS_0005	3		hypothetical protein
PC_3602	IMGVR_15602674_CDS_0061	3		hypothetical protein
PC_3603	IMGVR_15602674_CDS_0071	3		hypothetical protein
PC_3604	IMGVR_15605657_CDS_0044	3		transposase
PC_3605	IMGVR_15609934_CDS_0015	3		hypothetical protein
PC_3606	IMGVR_15613232_CDS_0048	3		hypothetical protein
PC_3607	IMGVR_15613283_CDS_0006	3		hypothetical protein
PC_3608	IMGVR_15614333_CDS_0086	3		hypothetical protein
PC_3609	IMGVR_15614483_CDS_0005	3		hypothetical protein
PC_3610	IMGVR_15614483_CDS_0033	3		hypothetical protein
PC_3611	IMGVR_15615915_CDS_0053	3		hypothetical protein
PC_3612	IMGVR_15616745_CDS_0016	3		hypothetical protein
PC_3613	IMGVR_15617195_CDS_0037	3		hypothetical protein
PC_3614	IMGVR_15618220_CDS_0027	3		hypothetical protein
PC_3615	IMGVR_15618753_CDS_0047	3		hypothetical protein
PC_3616	IMGVR_15618753_CDS_0072	3		hypothetical protein
PC_3617	IMGVR_15619246_CDS_0053	3		hypothetical protein
PC_3618	IMGVR_15619246_CDS_0057	3		hypothetical protein
PC_3619	IMGVR_15619246_CDS_0060	3		hypothetical protein
PC_3620	IMGVR_15619412_CDS_0103	3		hypothetical protein
PC_3621	IMGVR_15619623_CDS_0084	3		hypothetical protein
PC_3622	IMGVR_15620241_CDS_0009	3		hypothetical protein
PC_3623	IMGVR_15620241_CDS_0010	3		hypothetical protein
PC_3624	IMGVR_15620241_CDS_0011	3		hypothetical protein
PC_3625	IMGVR_15620241_CDS_0039	3		hypothetical protein
PC_3626	IMGVR_15620241_CDS_0049	3		hypothetical protein
PC_3627	IMGVR_15620241_CDS_0050	3		hypothetical protein
PC_3628	IMGVR_15620241_CDS_0051	3		hypothetical protein
PC_3629	IMGVR_15621937_CDS_0003	3		hypothetical protein
PC_3630	IMGVR_15621937_CDS_0005	3		hypothetical protein
PC_3631	IMGVR_15621937_CDS_0006	3		hypothetical protein
PC_3632	IMGVR_15621937_CDS_0008	3		hypothetical protein
PC_3633	IMGVR_15621937_CDS_0085	3		hypothetical protein
PC_3634	IMGVR_15622006_CDS_0069	3		hypothetical protein
PC_3635	IMGVR_15622006_CDS_0096	3		transposase
PC_3636	IMGVR_15622151_CDS_0042	3		hypothetical protein
PC_3637	IMGVR_15622151_CDS_0043	3		hypothetical protein
PC_3638	IMGVR_15622151_CDS_0044	3		hypothetical protein
PC_3639	IMGVR_15622151_CDS_0048	3		hypothetical protein
PC_3640	IMGVR_15622151_CDS_0050	3		hypothetical protein
PC_3641	IMGVR_15622151_CDS_0055	3		hypothetical protein
PC_3642	IMGVR_15622792_CDS_0092	3		hypothetical protein
PC_3643	IMGVR_15623193_CDS_0076	3		hypothetical protein
PC_3644	IMGVR_15623193_CDS_0077	3		hypothetical protein
PC_3645	IMGVR_15623396_CDS_0006	3		hypothetical protein
PC_3646	IMGVR_15623577_CDS_0011	3		hypothetical protein
PC_3647	IMGVR_15623577_CDS_0013	3		hypothetical protein
PC_3648	IMGVR_15626182_CDS_0045	3		hypothetical protein
PC_3649	IMGVR_15627413_CDS_0125	3		hypothetical protein
PC_3650	IMGVR_15629092_CDS_0036	3		hypothetical protein
PC_3651	IMGVR_15635030_CDS_0022	3		hypothetical protein
PC_3652	IMGVR_15635030_CDS_0031	3		hypothetical protein
PC_3653	IMGVR_15635030_CDS_0063	3		hypothetical protein
PC_3654	IMGVR_15635030_CDS_0066	3		hypothetical protein
PC_3655	IMGVR_15635030_CDS_0068	3		hypothetical protein
PC_3656	IMGVR_15635030_CDS_0070	3		hypothetical protein
PC_3657	IMGVR_15635615_CDS_0005	3		hypothetical protein
PC_3658	IMGVR_15638023_CDS_0026	3		hypothetical protein
PC_3659	IMGVR_15638023_CDS_0057	3		hypothetical protein
PC_3660	IMGVR_15638023_CDS_0088	3		hypothetical protein
PC_3661	IMGVR_15639336_CDS_0024	3		hypothetical protein
PC_3662	IMGVR_15639783_CDS_0022	3		hypothetical protein
PC_3663	IMGVR_15639783_CDS_0067	3		hypothetical protein
PC_3664	IMGVR_15641441_CDS_0007	3		hypothetical protein
PC_3665	IMGVR_15641441_CDS_0009	3		hypothetical protein
PC_3666	IMGVR_15644558_CDS_0014	3		hypothetical protein
PC_3667	IMGVR_15644558_CDS_0024	3		hypothetical protein
PC_3668	IMGVR_15644558_CDS_0091	3		hypothetical protein
PC_3669	IMGVR_15648072_CDS_0035	3		hypothetical protein
PC_3670	IMGVR_15648072_CDS_0061	3		hypothetical protein
PC_3671	IMGVR_15648072_CDS_0062	3		hypothetical protein
PC_3672	IMGVR_15650110_CDS_0019	3		hypothetical protein
PC_3673	IMGVR_15652591_CDS_0004	3		hypothetical protein
PC_3674	IMGVR_15654606_CDS_0092	3		hypothetical protein
PC_3675	IMGVR_15654664_CDS_0012	3		hypothetical protein
PC_3676	IMGVR_15654664_CDS_0013	3		hypothetical protein
PC_3677	IMGVR_15654664_CDS_0014	3		hypothetical protein
PC_3678	IMGVR_15654664_CDS_0015	3		hypothetical protein
PC_3679	IMGVR_15654664_CDS_0031	3		hypothetical protein
PC_3680	IMGVR_15654664_CDS_0058	3		hypothetical protein
PC_3681	IMGVR_15654664_CDS_0060	3		hypothetical protein
PC_3682	IMGVR_15655263_CDS_0014	3		hypothetical protein
PC_3683	IMGVR_15655263_CDS_0018	3		hypothetical protein
PC_3684	IMGVR_15655263_CDS_0019	3		hypothetical protein
PC_3685	IMGVR_15655263_CDS_0030	3		hypothetical protein
PC_3686	IMGVR_15657705_CDS_0059	3		hypothetical protein
PC_3687	IMGVR_15657735_CDS_0047	3		hypothetical protein
PC_3688	IMGVR_15658731_CDS_0060	3		hypothetical protein
PC_3689	IMGVR_15658830_CDS_0071	3		hypothetical protein
PC_3690	IMGVR_15659602_CDS_0011	3		hypothetical protein
PC_3691	IMGVR_15659602_CDS_0067	3		hypothetical protein
PC_3692	IMGVR_15660144_CDS_0047	3		hypothetical protein
PC_3693	IMGVR_15661358_CDS_0005	3		hypothetical protein
PC_3694	IMGVR_15661358_CDS_0043	3		hypothetical protein
PC_3695	IMGVR_15663202_CDS_0011	3		hypothetical protein
PC_3696	IMGVR_15663202_CDS_0057	3		hypothetical protein
PC_3697	IMGVR_15663202_CDS_0059	3		hypothetical protein
PC_3698	IMGVR_15663576_CDS_0034	3		hypothetical protein
PC_3699	IMGVR_15663576_CDS_0046	3		hypothetical protein
PC_3700	IMGVR_15664681_CDS_0006	3		hypothetical protein
PC_3701	IMGVR_15664681_CDS_0022	3		hypothetical protein
PC_3702	IMGVR_15665838_CDS_0068	3		hypothetical protein
PC_3703	IMGVR_15665973_CDS_0004	3		Nol-like carbamoyltransferase
PC_3704	IMGVR_15665973_CDS_0068	3		hypothetical protein
PC_3705	IMGVR_15666929_CDS_0001	3		hypothetical protein
PC_3706	IMGVR_15666929_CDS_0013	3		hypothetical protein
PC_3707	IMGVR_15672296_CDS_0054	3		hypothetical protein
PC_3708	IMGVR_15672340_CDS_0048	3		hypothetical protein
PC_3709	IMGVR_15672472_CDS_0015	3	Major capsid protein	hypothetical protein
PC_3710	IMGVR_15675862_CDS_0061	3		hypothetical protein
PC_3711	IMGVR_15675862_CDS_0068	3		hypothetical protein
PC_3712	IMGVR_15677320_CDS_0055	3		hypothetical protein
PC_3713	IMGVR_15677491_CDS_0064	3		hypothetical protein
PC_3714	IMGVR_15677735_CDS_0079	3		hypothetical protein
PC_3715	IMGVR_15677743_CDS_0090	3		hypothetical protein
PC_3716	IMGVR_15680521_CDS_0030	3		hypothetical protein
PC_3717	IMGVR_15680521_CDS_0074	3		hypothetical protein
PC_3718	IMGVR_15680528_CDS_0072	3		hypothetical protein
PC_3719	IMGVR_15680528_CDS_0074	3		hypothetical protein
PC_3720	IMGVR_15687655_CDS_0069	3		hypothetical protein
PC_3721	IMGVR_15687655_CDS_0070	3		hypothetical protein
PC_3722	IMGVR_15691195_CDS_0012	3		hypothetical protein
PC_3723	IMGVR_15691195_CDS_0041	3		hypothetical protein
PC_3724	IMGVR_15691195_CDS_0048	3		hypothetical protein
PC_3725	IMGVR_15691195_CDS_0057	3		hypothetical protein
PC_3726	IMGVR_15691195_CDS_0073	3		hypothetical protein
PC_3727	IMGVR_15691195_CDS_0076	3		hypothetical protein
PC_3728	IMGVR_15691196_CDS_0021	3		hypothetical protein
PC_3729	IMGVR_15691196_CDS_0047	3		hypothetical protein
PC_3730	IMGVR_15691196_CDS_0057	3		hypothetical protein
PC_3731	IMGVR_15691196_CDS_0058	3		hypothetical protein
PC_3732	IMGVR_15691286_CDS_0006	3		hypothetical protein
PC_3733	IMGVR_15691286_CDS_0021	3		hypothetical protein
PC_3734	IMGVR_15694115_CDS_0012	3		hypothetical protein
PC_3735	IMGVR_15694115_CDS_0023	3		hypothetical protein
PC_3736	IMGVR_15694115_CDS_0026	3		hypothetical protein
PC_3737	IMGVR_15694115_CDS_0029	3		minor head protein
PC_3738	IMGVR_15694115_CDS_0031	3		hypothetical protein
PC_3739	IMGVR_15694224_CDS_0081	3		hypothetical protein
PC_3740	IMGVR_15694286_CDS_0063	3		hypothetical protein
PC_3741	IMGVR_15694286_CDS_0076	3		hypothetical protein
PC_3742	IMGVR_15694972_CDS_0006	3		hypothetical protein
PC_3743	IMGVR_15694972_CDS_0023	3		hypothetical protein
PC_3744	IMGVR_15695471_CDS_0019	3		hypothetical protein
PC_3745	IMGVR_15695471_CDS_0044	3		hypothetical protein
PC_3746	IMGVR_15695471_CDS_0063	3		hypothetical protein
PC_3747	IMGVR_15695471_CDS_0100	3		tail protein
PC_3748	IMGVR_15698057_CDS_0016	3		hypothetical protein
PC_3749	IMGVR_15698057_CDS_0042	3		hypothetical protein
PC_3750	IMGVR_15698057_CDS_0075	3		hypothetical protein
PC_3751	IMGVR_15698826_CDS_0001	3		hypothetical protein
PC_3752	IMGVR_15699048_CDS_0020	3		hypothetical protein
PC_3753	IMGVR_15699048_CDS_0021	3		hypothetical protein
PC_3754	IMGVR_15699048_CDS_0077	3		hypothetical protein
PC_3755	IMGVR_15699048_CDS_0078	3		hypothetical protein
PC_3756	IMGVR_15699550_CDS_0002	3		hypothetical protein
PC_3757	IMGVR_15699550_CDS_0040	3		hypothetical protein
PC_3758	IMGVR_15700493_CDS_0072	3		hypothetical protein
PC_3759	IMGVR_15700581_CDS_0029	3		hypothetical protein
PC_3760	IMGVR_15702415_CDS_0053	3		hypothetical protein
PC_3761	IMGVR_15702415_CDS_0054	3		hypothetical protein
PC_3762	IMGVR_15702415_CDS_0064	3		transcriptional repressor
PC_3763	IMGVR_15702415_CDS_0069	3		hypothetical protein
PC_3764	IMGVR_15703092_CDS_0040	3		hypothetical protein
PC_3765	IMGVR_15703643_CDS_0026	3		hypothetical protein
PC_3766	IMGVR_15703643_CDS_0031	3		hypothetical protein
PC_3767	IMGVR_15703768_CDS_0059	3		hypothetical protein
PC_3768	IMGVR_15722452_CDS_0066	3		hypothetical protein
PC_3769	IMGVR_1651701_CDS_0037	3		hypothetical protein
PC_3770	IMGVR_2286028_CDS_0049	3		hypothetical protein
PC_3771	IMGVR_2295426_CDS_0006	3		hypothetical protein
PC_3772	IMGVR_2300025_CDS_0029	3		hypothetical protein
PC_3773	IMGVR_2826336_CDS_0075	3		hypothetical protein
PC_3774	IMGVR_3101438_CDS_0024	3		hypothetical protein
PC_3775	IMGVR_3203916_CDS_0004	3		hypothetical protein
PC_3776	IMGVR_3203916_CDS_0010	3		hypothetical protein
PC_3777	IMGVR_3203916_CDS_0014	3		hypothetical protein
PC_3778	IMGVR_3203916_CDS_0015	3		hypothetical protein
PC_3779	IMGVR_3204318_CDS_0019	3		hypothetical protein
PC_3780	IMGVR_3207893_CDS_0015	3		hypothetical protein
PC_3781	IMGVR_3207893_CDS_0016	3		hypothetical protein
PC_3782	IMGVR_3207893_CDS_0057	3		hypothetical protein
PC_3783	IMGVR_3862036_CDS_0017	3		hypothetical protein
PC_3784	IMGVR_4174449_CDS_0012	3		hypothetical protein
PC_3785	IMGVR_426161_CDS_0005	3		hypothetical protein
PC_3786	IMGVR_429057_CDS_0026	3		hypothetical protein
PC_3787	IMGVR_4344411_CDS_0020	3		integrase
PC_3788	IMGVR_4503121_CDS_0087	3		hypothetical protein
PC_3789	IMGVR_4510254_CDS_0004	3		hypothetical protein
PC_3790	IMGVR_4510254_CDS_0005	3		hypothetical protein
PC_3791	IMGVR_4510279_CDS_0057	3		hypothetical protein
PC_3792	IMGVR_481696_CDS_0004	3		hypothetical protein
PC_3793	IMGVR_481696_CDS_0070	3		hypothetical protein
PC_3794	IMGVR_503876_CDS_0037	3		hypothetical protein
PC_3795	IMGVR_510230_CDS_0038	3		hypothetical protein
PC_3796	IMGVR_510230_CDS_0059	3		abortive infection resistance protein
PC_3797	IMGVR_516449_CDS_0002	3		hypothetical protein
PC_3798	IMGVR_519539_CDS_0020	3		hypothetical protein
PC_3799	IMGVR_519539_CDS_0042	3		hypothetical protein
PC_3800	IMGVR_519539_CDS_0107	3		hypothetical protein
PC_3801	IMGVR_6239616_CDS_0045	3		hypothetical protein
PC_3802	IMGVR_6239616_CDS_0087	3		hypothetical protein
PC_3803	IMGVR_6244561_CDS_0014	3		hypothetical protein
PC_3804	IMGVR_6244561_CDS_0020	3		DNA methyltransferase
PC_3805	IMGVR_6244561_CDS_0077	3		hypothetical protein
PC_3806	IMGVR_6297302_CDS_0009	3		hypothetical protein
PC_3807	IMGVR_6301778_CDS_0012	3		HNH endonuclease
PC_3808	IMGVR_6301778_CDS_0020	3		hypothetical protein
PC_3809	IMGVR_6301778_CDS_0074	3		baseplate wedge subunit
PC_3810	IMGVR_6305843_CDS_0061	3		hypothetical protein
PC_3811	IMGVR_6565279_CDS_0008	3		hypothetical protein
PC_3812	IMGVR_6565279_CDS_0043	3		hypothetical protein
PC_3813	IMGVR_6621397_CDS_0069	3		hypothetical protein
PC_3814	IMGVR_6623172_CDS_0029	3		hypothetical protein
PC_3815	IMGVR_6623172_CDS_0030	3		hypothetical protein
PC_3816	IMGVR_6623172_CDS_0038	3		hypothetical protein
PC_3817	IMGVR_6623172_CDS_0044	3		hypothetical protein
PC_3818	IMGVR_6623172_CDS_0052	3		hypothetical protein
PC_3819	IMGVR_6623172_CDS_0053	3		hypothetical protein
PC_3820	IMGVR_6623172_CDS_0056	3		hypothetical protein
PC_3821	IMGVR_6623172_CDS_0060	3		hypothetical protein
PC_3822	IMGVR_6623172_CDS_0061	3		hypothetical protein
PC_3823	IMGVR_6623172_CDS_0062	3		hypothetical protein
PC_3824	IMGVR_6623172_CDS_0063	3		hypothetical protein
PC_3825	IMGVR_6623172_CDS_0064	3		hypothetical protein
PC_3826	IMGVR_6623172_CDS_0065	3		hypothetical protein
PC_3827	IMGVR_6927735_CDS_0079	3		hypothetical protein
PC_3828	IMGVR_6929766_CDS_0016	3		hypothetical protein
PC_3829	IMGVR_6929766_CDS_0086	3		hypothetical protein
PC_3830	IMGVR_6946557_CDS_0035	3		hypothetical protein
PC_3831	IMGVR_6946829_CDS_0048	3		hypothetical protein
PC_3832	IMGVR_6946869_CDS_0001	3		hypothetical protein
PC_3833	IMGVR_7001378_CDS_0047	3		hypothetical protein
PC_3834	IMGVR_7001378_CDS_0054	3		hypothetical protein
PC_3835	IMGVR_7001378_CDS_0055	3		hypothetical protein
PC_3836	IMGVR_7008180_CDS_0008	3		hypothetical protein
PC_3837	IMGVR_7008180_CDS_0010	3		hypothetical protein
PC_3838	IMGVR_7008180_CDS_0021	3		hypothetical protein
PC_3839	IMGVR_7008180_CDS_0023	3		hypothetical protein
PC_3840	IMGVR_7008180_CDS_0036	3		hypothetical protein
PC_3841	IMGVR_7008180_CDS_0037	3		hypothetical protein
PC_3842	IMGVR_7008180_CDS_0038	3		hypothetical protein
PC_3843	IMGVR_7008180_CDS_0048	3		hypothetical protein
PC_3844	IMGVR_7008180_CDS_0051	3		hypothetical protein
PC_3845	IMGVR_7008180_CDS_0055	3		hypothetical protein
PC_3846	IMGVR_7008180_CDS_0058	3		hypothetical protein
PC_3847	IMGVR_7008180_CDS_0063	3		hypothetical protein
PC_3848	IMGVR_7008180_CDS_0065	3		hypothetical protein
PC_3849	IMGVR_7008180_CDS_0083	3		hypothetical protein
PC_3850	IMGVR_7008180_CDS_0087	3		hypothetical protein
PC_3851	IMGVR_7008180_CDS_0095	3		hypothetical protein
PC_3852	IMGVR_7012602_CDS_0008	3		hypothetical protein
PC_3853	IMGVR_7016150_CDS_0077	3		hypothetical protein
PC_3854	IMGVR_7016150_CDS_0078	3		hypothetical protein
PC_3855	IMGVR_7016150_CDS_0080	3		hypothetical protein
PC_3856	IMGVR_7033938_CDS_0002	3		hypothetical protein
PC_3857	IMGVR_7601307_CDS_0003	3		hypothetical protein
PC_3858	IMGVR_7601307_CDS_0033	3		hypothetical protein
PC_3859	IMGVR_7628831_CDS_0001	3		hypothetical protein
PC_3860	IMGVR_7667422_CDS_0011	3		hypothetical protein
PC_3861	IMGVR_7667422_CDS_0012	3		hypothetical protein
PC_3862	IMGVR_7667422_CDS_0013	3		hypothetical protein
PC_3863	IMGVR_7667422_CDS_0025	3		hypothetical protein
PC_3864	IMGVR_7667422_CDS_0034	3		hypothetical protein
PC_3865	IMGVR_7667422_CDS_0046	3		hypothetical protein
PC_3866	IMGVR_7667422_CDS_0051	3		hypothetical protein
PC_3867	IMGVR_7667422_CDS_0052	3		hypothetical protein
PC_3868	IMGVR_7667422_CDS_0055	3		hypothetical protein
PC_3869	IMGVR_7667422_CDS_0058	3		hypothetical protein
PC_3870	IMGVR_7667422_CDS_0064	3		hypothetical protein
PC_3871	IMGVR_7667422_CDS_0071	3		hypothetical protein
PC_3872	IMGVR_7667422_CDS_0073	3		hypothetical protein
PC_3873	IMGVR_7667422_CDS_0074	3		hypothetical protein
PC_3874	IMGVR_7774303_CDS_0002	3		hypothetical protein
PC_3875	IMGVR_7774303_CDS_0032	3		hypothetical protein
PC_3876	IMGVR_7774303_CDS_0041	3		hypothetical protein
PC_3877	IMGVR_8094464_CDS_0016	3		hypothetical protein
PC_3878	IMGVR_8132253_CDS_0021	3		hypothetical protein
PC_3879	IMGVR_8205882_CDS_0025	3		hypothetical protein
PC_3880	IMGVR_8468021_CDS_0010	3		hypothetical protein
PC_3881	IMGVR_8468021_CDS_0011	3		hypothetical protein
PC_3882	IMGVR_8640363_CDS_0043	3		hypothetical protein
PC_3883	IMGVR_8640363_CDS_0095	3		hypothetical protein
PC_3884	IMGVR_8640363_CDS_0096	3		hypothetical protein
PC_3885	IMGVR_8640527_CDS_0043	3		hypothetical protein
PC_3886	IMGVR_8640527_CDS_0064	3		hypothetical protein
PC_3887	IMGVR_8653711_CDS_0055	3		hypothetical protein
PC_3888	IMGVR_8703432_CDS_0029	3		transposase
PC_3889	IMGVR_8703432_CDS_0043	3		hypothetical protein
PC_3890	IMGVR_8704395_CDS_0011	3		hypothetical protein
PC_3891	IMGVR_8740561_CDS_0001	3		hypothetical protein
PC_3892	IMGVR_8740561_CDS_0002	3		hypothetical protein
PC_3893	IMGVR_8740561_CDS_0003	3		hypothetical protein
PC_3894	IMGVR_8740561_CDS_0004	3		hypothetical protein
PC_3895	IMGVR_8740561_CDS_0005	3		hypothetical protein
PC_3896	IMGVR_8740561_CDS_0006	3		hypothetical protein
PC_3897	IMGVR_8740561_CDS_0007	3		hypothetical protein
PC_3898	IMGVR_8740561_CDS_0008	3		hypothetical protein
PC_3899	IMGVR_8740561_CDS_0010	3		hypothetical protein
PC_3900	IMGVR_8740561_CDS_0011	3		hypothetical protein
PC_3901	IMGVR_8740561_CDS_0012	3		hypothetical protein
PC_3902	IMGVR_8740561_CDS_0013	3		hypothetical protein
PC_3903	IMGVR_8740561_CDS_0014	3		hypothetical protein
PC_3904	IMGVR_8740561_CDS_0015	3		hypothetical protein
PC_3905	IMGVR_8740561_CDS_0016	3		hypothetical protein
PC_3906	IMGVR_8740561_CDS_0017	3		hypothetical protein
PC_3907	IMGVR_8740561_CDS_0019	3		hypothetical protein
PC_3908	IMGVR_8740561_CDS_0020	3		hypothetical protein
PC_3909	IMGVR_8740561_CDS_0021	3		hypothetical protein
PC_3910	IMGVR_8740561_CDS_0022	3		hypothetical protein
PC_3911	IMGVR_8740561_CDS_0024	3		hypothetical protein
PC_3912	IMGVR_8740561_CDS_0025	3		transposase
PC_3913	IMGVR_8740561_CDS_0026	3		transposase
PC_3914	IMGVR_8740561_CDS_0028	3		hypothetical protein
PC_3915	IMGVR_8740561_CDS_0030	3		hypothetical protein
PC_3916	IMGVR_8740561_CDS_0032	3		hypothetical protein
PC_3917	IMGVR_8740561_CDS_0033	3		hypothetical protein
PC_3918	IMGVR_8740561_CDS_0036	3		hypothetical protein
PC_3919	IMGVR_8740561_CDS_0042	3		hypothetical protein
PC_3920	IMGVR_8740561_CDS_0045	3		hypothetical protein
PC_3921	IMGVR_8740561_CDS_0046	3		hypothetical protein
PC_3922	IMGVR_8740561_CDS_0048	3		hypothetical protein
PC_3923	IMGVR_8740561_CDS_0053	3		hypothetical protein
PC_3924	IMGVR_8740561_CDS_0057	3		hypothetical protein
PC_3925	IMGVR_8740561_CDS_0062	3		hypothetical protein
PC_3926	IMGVR_8740561_CDS_0078	3		hypothetical protein
PC_3927	IMGVR_8740561_CDS_0079	3		hypothetical protein
PC_3928	IMGVR_8740561_CDS_0080	3		hypothetical protein
PC_3929	IMGVR_8740561_CDS_0084	3		hypothetical protein
PC_3930	IMGVR_8740561_CDS_0085	3		hypothetical protein
PC_3931	IMGVR_8740561_CDS_0086	3		hypothetical protein
PC_3932	IMGVR_8758975_CDS_0009	3		hypothetical protein
PC_3933	IMGVR_8758975_CDS_0010	3		hypothetical protein
PC_3934	IMGVR_8758975_CDS_0019	3		hypothetical protein
PC_3935	IMGVR_8758975_CDS_0022	3		tail length tape measure protein
PC_3936	IMGVR_8758975_CDS_0035	3		hypothetical protein
PC_3937	IMGVR_8758975_CDS_0037	3		hypothetical protein
PC_3938	IMGVR_8759034_CDS_0039	3		hypothetical protein
PC_3939	IMGVR_8759129_CDS_0037	3		hypothetical protein
PC_3940	IMGVR_8812120_CDS_0016	3		hypothetical protein
PC_3941	IMGVR_8812120_CDS_0082	3		hypothetical protein
PC_3942	IMGVR_8905109_CDS_0013	3		hypothetical protein
PC_3943	IMGVR_8905109_CDS_0049	3		hypothetical protein
PC_3944	IMGVR_8906042_CDS_0003	3		DNA helicase
PC_3945	IMGVR_8907100_CDS_0047	3		hypothetical protein
PC_3946	IMGVR_8929946_CDS_0026	3		hypothetical protein
PC_3947	IMGVR_8929946_CDS_0042	3		hypothetical protein
PC_3948	IMGVR_8929946_CDS_0064	3		hypothetical protein
PC_3949	IMGVR_8929946_CDS_0065	3		hypothetical protein
PC_3950	IMGVR_8929946_CDS_0070	3		hypothetical protein
PC_3951	IMGVR_8973894_CDS_0085	3		hypothetical protein
PC_3952	IMGVR_8990059_CDS_0019	3		hypothetical protein
PC_3953	IMGVR_8990059_CDS_0022	3		hypothetical protein
PC_3954	IMGVR_8990897_CDS_0005	3		hypothetical protein
PC_3955	IMGVR_8990897_CDS_0053	3		hypothetical protein
PC_3956	IMGVR_8992806_CDS_0062	3		hypothetical protein
PC_3957	IMGVR_8992806_CDS_0067	3		hypothetical protein
PC_3958	IMGVR_8994266_CDS_0027	3		DNA helicase
PC_3959	IMGVR_9035674_CDS_0041	3		hypothetical protein
PC_3960	IMGVR_9037065_CDS_0085	3		hypothetical protein
PC_3961	IMGVR_9038348_CDS_0008	3		hypothetical protein
PC_3962	IMGVR_9038348_CDS_0009	3		hypothetical protein
PC_3963	IMGVR_9038348_CDS_0080	3		hypothetical protein
PC_3964	IMGVR_9046686_CDS_0020	3		hypothetical protein
PC_3965	IMGVR_9046686_CDS_0025	3		hypothetical protein
PC_3966	IMGVR_9046686_CDS_0034	3		hypothetical protein
PC_3967	IMGVR_9046686_CDS_0035	3		hypothetical protein
PC_3968	IMGVR_9046686_CDS_0065	3		hypothetical protein
PC_3969	IMGVR_9086353_CDS_0003	3		hypothetical protein
PC_3970	IMGVR_9086353_CDS_0041	3		hypothetical protein
PC_3971	IMGVR_9131871_CDS_0007	3		hypothetical protein
PC_3972	IMGVR_9134656_CDS_0009	3		hypothetical protein
PC_3973	IMGVR_9134656_CDS_0044	3		hypothetical protein
PC_3974	IMGVR_9134656_CDS_0062	3		hypothetical protein
PC_3975	IMGVR_9138112_CDS_0011	3		hypothetical protein
PC_3976	IMGVR_9138112_CDS_0101	3		hypothetical protein
PC_3977	IMGVR_9138112_CDS_0102	3		hypothetical protein
PC_3978	IMGVR_9138112_CDS_0103	3		hypothetical protein
PC_3979	IMGVR_9138112_CDS_0104	3		hypothetical protein
PC_3980	IMGVR_9138112_CDS_0105	3		hypothetical protein
PC_3981	IMGVR_9140915_CDS_0042	3		hypothetical protein
PC_3982	IMGVR_9140915_CDS_0043	3		hypothetical protein
PC_3983	IMGVR_9140915_CDS_0044	3		hypothetical protein
PC_3984	IMGVR_9140915_CDS_0047	3		hypothetical protein
PC_3985	IMGVR_9140915_CDS_0048	3		hypothetical protein
PC_3986	IMGVR_9140915_CDS_0049	3		hypothetical protein
PC_3987	IMGVR_9140915_CDS_0051	3		hypothetical protein
PC_3988	IMGVR_9140915_CDS_0052	3		hypothetical protein
PC_3989	IMGVR_9140915_CDS_0055	3		hypothetical protein
PC_3990	IMGVR_9140915_CDS_0056	3		hypothetical protein
PC_3991	IMGVR_9140915_CDS_0057	3		hypothetical protein
PC_3992	IMGVR_9141741_CDS_0001	3		hypothetical protein
PC_3993	IMGVR_9141741_CDS_0002	3		hypothetical protein
PC_3994	IMGVR_9141741_CDS_0003	3		hypothetical protein
PC_3995	IMGVR_9141741_CDS_0006	3		hypothetical protein
PC_3996	IMGVR_9141741_CDS_0025	3		hypothetical protein
PC_3997	IMGVR_9141741_CDS_0031	3		hypothetical protein
PC_3998	IMGVR_9141741_CDS_0032	3		hypothetical protein
PC_3999	IMGVR_9141741_CDS_0045	3		hypothetical protein
PC_4000	IMGVR_9141741_CDS_0046	3		hypothetical protein
PC_4001	IMGVR_9141741_CDS_0047	3		hypothetical protein
PC_4002	IMGVR_9141741_CDS_0056	3		hypothetical protein
PC_4003	IMGVR_9141741_CDS_0060	3		hypothetical protein
PC_4004	IMGVR_9141741_CDS_0062	3		hypothetical protein
PC_4005	IMGVR_9141741_CDS_0063	3		hypothetical protein
PC_4006	IMGVR_9141741_CDS_0065	3		hypothetical protein
PC_4007	IMGVR_9141741_CDS_0068	3		hypothetical protein
PC_4008	IMGVR_9141741_CDS_0077	3		hypothetical protein
PC_4009	IMGVR_9141741_CDS_0084	3		hypothetical protein
PC_4010	IMGVR_9143543_CDS_0078	3		hypothetical protein
PC_4011	IMGVR_9144999_CDS_0091	3		hypothetical protein
PC_4012	IMGVR_9145061_CDS_0030	3		hypothetical protein
PC_4013	IMGVR_9145061_CDS_0091	3		hypothetical protein
PC_4014	IMGVR_9149900_CDS_0085	3		hypothetical protein
PC_4015	IMGVR_9149900_CDS_0086	3		hypothetical protein
PC_4016	IMGVR_9150005_CDS_0032	3		hypothetical protein
PC_4017	IMGVR_9150005_CDS_0045	3		hypothetical protein
PC_4018	IMGVR_9150005_CDS_0046	3		hypothetical protein
PC_4019	IMGVR_9155527_CDS_0002	3		hypothetical protein
PC_4020	IMGVR_9155527_CDS_0003	3		hypothetical protein
PC_4021	IMGVR_9155527_CDS_0005	3		hypothetical protein
PC_4022	IMGVR_9155813_CDS_0002	3		hypothetical protein
PC_4023	IMGVR_9155813_CDS_0003	3		hypothetical protein
PC_4024	IMGVR_9155813_CDS_0004	3		hypothetical protein
PC_4025	IMGVR_9155813_CDS_0005	3		hypothetical protein
PC_4026	IMGVR_9155813_CDS_0006	3		hypothetical protein
PC_4027	IMGVR_9155813_CDS_0081	3		hypothetical protein
PC_4028	IMGVR_9155813_CDS_0082	3		hypothetical protein
PC_4029	IMGVR_9155813_CDS_0083	3		hypothetical protein
PC_4030	IMGVR_9155813_CDS_0084	3		hypothetical protein
PC_4031	IMGVR_9155813_CDS_0085	3		hypothetical protein
PC_4032	IMGVR_9155813_CDS_0087	3		hypothetical protein
PC_4033	IMGVR_9155813_CDS_0088	3		hypothetical protein
PC_4034	IMGVR_9155813_CDS_0093	3		hypothetical protein
PC_4035	IMGVR_9172387_CDS_0006	3		hypothetical protein
PC_4036	IMGVR_9172387_CDS_0007	3		hypothetical protein
PC_4037	IMGVR_9172387_CDS_0011	3		hypothetical protein
PC_4038	IMGVR_9172387_CDS_0042	3		hypothetical protein
PC_4039	IMGVR_9172387_CDS_0045	3		hypothetical protein
PC_4040	IMGVR_9172387_CDS_0046	3		hypothetical protein
PC_4041	IMGVR_9172387_CDS_0052	3		hypothetical protein
PC_4042	IMGVR_9172387_CDS_0055	3		hypothetical protein
PC_4043	IMGVR_9181415_CDS_0004	3		hypothetical protein
PC_4044	IMGVR_9181415_CDS_0056	3		transposase
PC_4045	NatCom_11393_CDS_0019	3		hypothetical protein
PC_4046	NatCom_17907_CDS_0078	3		hypothetical protein
PC_4047	NatCom_23091_CDS_0010	3		hypothetical protein
PC_4048	NatCom_23091_CDS_0065	3		hypothetical protein
PC_4049	NatCom_29429_CDS_0080	3		hypothetical protein
PC_4050	NatCom_30272_CDS_0057	3		hypothetical protein
PC_4051	NatCom_35866_CDS_0013	3		hypothetical protein
PC_4052	NatCom_3870_CDS_0082	3		hypothetical protein
PC_4053	NatCom_41663_CDS_0036	3		hypothetical protein
PC_4054	NatCom_41663_CDS_0039	3		hypothetical protein
PC_4055	NatCom_41663_CDS_0060	3		hypothetical protein
PC_4056	NatCom_42228_CDS_0028	3		hypothetical protein
PC_4057	NatCom_42228_CDS_0035	3		hypothetical protein
PC_4058	NatCom_42228_CDS_0038	3		hypothetical protein
PC_4059	NatCom_42228_CDS_0043	3		hypothetical protein
PC_4060	NatCom_43249_CDS_0031	3		hypothetical protein
PC_4061	NatCom_44879_CDS_0023	3		hypothetical protein
PC_4062	NatCom_44879_CDS_0030	3		hypothetical protein
PC_4063	NatCom_44879_CDS_0031	3		hypothetical protein
PC_4064	NatCom_44879_CDS_0035	3		hypothetical protein
PC_4065	NatCom_44879_CDS_0056	3		hypothetical protein
PC_4066	NatCom_44879_CDS_0059	3		hypothetical protein
PC_4067	NatCom_44879_CDS_0068	3		hypothetical protein
PC_4068	NatCom_44879_CDS_0074	3		hypothetical protein
PC_4069	NatCom_59036_CDS_0002	3		hypothetical protein
PC_4070	NatCom_59058_CDS_0096	3		hypothetical protein
PC_4071	NatCom_59059_CDS_0097	3		hypothetical protein
PC_4072	NatCom_59104_CDS_0043	3		hypothetical protein
PC_4073	NatCom_59134_CDS_0026	3		hypothetical protein
PC_4074	NatCom_59256_CDS_0012	3		hypothetical protein
PC_4075	NatCom_59256_CDS_0044	3		hypothetical protein
PC_4076	NatCom_59269_CDS_0074	3		hypothetical protein
PC_4077	NatCom_59279_CDS_0012	3		hypothetical protein
PC_4078	NatCom_59443_CDS_0007	3		hypothetical protein
PC_4079	NatCom_59476_CDS_0008	3		hypothetical protein
PC_4080	NatCom_59556_CDS_0071	3		hypothetical protein
PC_4081	NatCom_59567_CDS_0063	3		hypothetical protein
PC_4082	NatCom_59594_CDS_0036	3		hypothetical protein
PC_4083	NatCom_59637_CDS_0072	3		exonuclease V
PC_4084	NatCom_59692_CDS_0044	3		head-tail adaptor
PC_4085	NatCom_59754_CDS_0004	3		hypothetical protein
PC_4086	NatCom_59757_CDS_0059	3		hypothetical protein
PC_4087	NatCom_59757_CDS_0076	3		hypothetical protein
PC_4088	NatCom_59759_CDS_0010	3		hypothetical protein
PC_4089	NatCom_59762_CDS_0002	3		hypothetical protein
PC_4090	NatCom_59762_CDS_0034	3		hypothetical protein
PC_4091	NatCom_9291_CDS_0009	3		hypothetical protein
PC_4092	NatCom_9291_CDS_0020	3		hypothetical protein
PC_4093	CHVD_1840_CDS_0003	3		acetyltransferase
PC_4094	IMGVR_14205893_CDS_0077	3		DNA helicase
PC_4095	IMGVR_14231874_CDS_0106	3		tail protein
PC_4096	IMGVR_15391865_CDS_0026	3		Rnase H
PC_4097	IMGVR_15460124_CDS_0006	3		transcriptional regulator
PC_4098	IMGVR_15523345_CDS_0034	3		methyltransferase
PC_4099	IMGVR_15598860_CDS_0047	3		endolysin
PC_4100	IMGVR_15619208_CDS_0001	3		terminase large subunit
PC_4101	IMGVR_15627413_CDS_0124	3		metallo-protease
PC_4102	IMGVR_15654624_CDS_0002	3		transposase
PC_4103	IMGVR_15689098_CDS_0003	3		portal protein
PC_4104	IMGVR_3691727_CDS_0004	3		DNA methyltransferase
PC_4105	IMGVR_510230_CDS_0040	3		nucleotide-sugar epimerase
PC_4106	IMGVR_7004048_CDS_0001	3		RNA polymerase sigma factor
PC_4107	IMGVR_8653577_CDS_0031	3		DNA methyltransferase
PC_4108	IMGVR_8906042_CDS_0052	3		transcriptional repressor
PC_4109	IMGVR_8990059_CDS_0009	3		restriction endonuclease
PC_4110	NatCom_59637_CDS_0092	3		transcriptional regulator
PC_4111	NatCom_59642_CDS_0012	3		transcriptional repressor
PC_4112	CHVD_11715_CDS_0009	2		hypothetical protein
PC_4113	CHVD_11715_CDS_0010	2		hypothetical protein
PC_4114	CHVD_12481_CDS_0083	2		hypothetical protein
PC_4115	CHVD_12798_CDS_0004	2		hypothetical protein
PC_4116	CHVD_12798_CDS_0005	2		hypothetical protein
PC_4117	CHVD_12798_CDS_0006	2		hypothetical protein
PC_4118	CHVD_12798_CDS_0007	2		hypothetical protein
PC_4119	CHVD_12798_CDS_0008	2		hypothetical protein
PC_4120	CHVD_12798_CDS_0009	2		hypothetical protein
PC_4121	CHVD_13967_CDS_0076	2		hypothetical protein
PC_4122	CHVD_14685_CDS_0067	2		hypothetical protein
PC_4123	CHVD_14936_CDS_0003	2		hypothetical protein
PC_4124	CHVD_14936_CDS_0014	2		hypothetical protein
PC_4125	CHVD_14936_CDS_0024	2		hypothetical protein
PC_4126	CHVD_14936_CDS_0036	2		hypothetical protein
PC_4127	CHVD_14936_CDS_0037	2		hypothetical protein
PC_4128	CHVD_14936_CDS_0051	2		hypothetical protein
PC_4129	CHVD_16110_CDS_0001	2		hypothetical protein
PC_4130	CHVD_16110_CDS_0084	2		hypothetical protein
PC_4131	CHVD_17547_CDS_0075	2		hypothetical protein
PC_4132	CHVD_1840_CDS_0012	2		hypothetical protein
PC_4133	CHVD_1840_CDS_0036	2		hypothetical protein
PC_4134	CHVD_1840_CDS_0088	2		hypothetical protein
PC_4135	CHVD_19045_CDS_0014	2		hypothetical protein
PC_4136	CHVD_19045_CDS_0025	2		hypothetical protein
PC_4137	CHVD_1926_CDS_0011	2		hypothetical protein
PC_4138	CHVD_19302_CDS_0065	2		hypothetical protein
PC_4139	CHVD_21130_CDS_0076	2		hypothetical protein
PC_4140	CHVD_21587_CDS_0114	2		hypothetical protein
PC_4141	CHVD_21587_CDS_0115	2		hypothetical protein
PC_4142	CHVD_21587_CDS_0116	2		hypothetical protein
PC_4143	CHVD_21587_CDS_0117	2		hypothetical protein
PC_4144	CHVD_21587_CDS_0121	2		hypothetical protein
PC_4145	CHVD_21877_CDS_0002	2		hypothetical protein
PC_4146	CHVD_21877_CDS_0006	2		hypothetical protein
PC_4147	CHVD_21877_CDS_0007	2		hypothetical protein
PC_4148	CHVD_21877_CDS_0008	2		hypothetical protein
PC_4149	CHVD_21877_CDS_0009	2		hypothetical protein
PC_4150	CHVD_21877_CDS_0010	2		hypothetical protein
PC_4151	CHVD_21877_CDS_0039	2		hypothetical protein
PC_4152	CHVD_21877_CDS_0064	2		hypothetical protein
PC_4153	CHVD_21877_CDS_0067	2		hypothetical protein
PC_4154	CHVD_21877_CDS_0071	2		hypothetical protein
PC_4155	CHVD_21877_CDS_0072	2		hypothetical protein
PC_4156	CHVD_21877_CDS_0073	2		hypothetical protein
PC_4157	CHVD_21877_CDS_0074	2		hypothetical protein
PC_4158	CHVD_21877_CDS_0075	2		hypothetical protein
PC_4159	CHVD_21877_CDS_0076	2		hypothetical protein
PC_4160	CHVD_21877_CDS_0077	2		hypothetical protein
PC_4161	CHVD_21877_CDS_0079	2		hypothetical protein
PC_4162	CHVD_21877_CDS_0080	2		hypothetical protein
PC_4163	CHVD_21877_CDS_0081	2		hypothetical protein
PC_4164	CHVD_21877_CDS_0082	2		hypothetical protein
PC_4165	CHVD_21877_CDS_0083	2		hypothetical protein
PC_4166	CHVD_21877_CDS_0085	2		hypothetical protein
PC_4167	CHVD_21877_CDS_0087	2		hypothetical protein
PC_4168	CHVD_21877_CDS_0088	2		hypothetical protein
PC_4169	CHVD_2197_CDS_0009	2		hypothetical protein
PC_4170	CHVD_2197_CDS_0011	2		hypothetical protein
PC_4171	CHVD_22144_CDS_0066	2		hypothetical protein
PC_4172	CHVD_22144_CDS_0068	2		hypothetical protein
PC_4173	CHVD_2215_CDS_0009	2		hypothetical protein
PC_4174	CHVD_22223_CDS_0010	2		hypothetical protein
PC_4175	CHVD_22523_CDS_0003	2		hypothetical protein
PC_4176	CHVD_22523_CDS_0004	2		hypothetical protein
PC_4177	CHVD_22523_CDS_0070	2		hypothetical protein
PC_4178	CHVD_22523_CDS_0078	2		hypothetical protein
PC_4179	CHVD_22523_CDS_0091	2		DNA helicase
PC_4180	CHVD_22580_CDS_0040	2		hypothetical protein
PC_4181	CHVD_22580_CDS_0051	2		hypothetical protein
PC_4182	CHVD_22580_CDS_0068	2		hypothetical protein
PC_4183	CHVD_22703_CDS_0003	2		hypothetical protein
PC_4184	CHVD_22703_CDS_0004	2		hypothetical protein
PC_4185	CHVD_22703_CDS_0021	2		hypothetical protein
PC_4186	CHVD_22703_CDS_0022	2		hypothetical protein
PC_4187	CHVD_2389_CDS_0015	2		hypothetical protein
PC_4188	CHVD_2389_CDS_0016	2		hypothetical protein
PC_4189	CHVD_2389_CDS_0018	2		hypothetical protein
PC_4190	CHVD_25058_CDS_0062	2		hypothetical protein
PC_4191	CHVD_2810_CDS_0020	2		hypothetical protein
PC_4192	CHVD_2810_CDS_0030	2		hypothetical protein
PC_4193	CHVD_2810_CDS_0036	2		hypothetical protein
PC_4194	CHVD_28677_CDS_0025	2		hypothetical protein
PC_4195	CHVD_28677_CDS_0026	2		hypothetical protein
PC_4196	CHVD_28677_CDS_0051	2		hypothetical protein
PC_4197	CHVD_28677_CDS_0060	2		hypothetical protein
PC_4198	CHVD_2868_CDS_0022	2		acetyltransferase
PC_4199	CHVD_28965_CDS_0012	2		hypothetical protein
PC_4200	CHVD_28965_CDS_0013	2		hypothetical protein
PC_4201	CHVD_29082_CDS_0007	2		hypothetical protein
PC_4202	CHVD_29082_CDS_0069	2		hypothetical protein
PC_4203	CHVD_2968_CDS_0028	2		hypothetical protein
PC_4204	CHVD_2968_CDS_0125	2		hypothetical protein
PC_4205	CHVD_2968_CDS_0126	2		hypothetical protein
PC_4206	CHVD_2968_CDS_0127	2		hypothetical protein
PC_4207	CHVD_2968_CDS_0130	2		hypothetical protein
PC_4208	CHVD_2968_CDS_0131	2		hypothetical protein
PC_4209	CHVD_2968_CDS_0132	2		hypothetical protein
PC_4210	CHVD_32430_CDS_0029	2		hypothetical protein
PC_4211	CHVD_33663_CDS_0031	2		hypothetical protein
PC_4212	CHVD_33808_CDS_0077	2		hypothetical protein
PC_4213	CHVD_34414_CDS_0014	2		hypothetical protein
PC_4214	CHVD_34414_CDS_0057	2		hypothetical protein
PC_4215	CHVD_34414_CDS_0058	2		hypothetical protein
PC_4216	CHVD_34414_CDS_0059	2		hypothetical protein
PC_4217	CHVD_34751_CDS_0033	2		hypothetical protein
PC_4218	CHVD_35621_CDS_0002	2		hypothetical protein
PC_4219	CHVD_35621_CDS_0004	2		hypothetical protein
PC_4220	CHVD_41559_CDS_0030	2		hypothetical protein
PC_4221	CHVD_46861_CDS_0033	2		hypothetical protein
PC_4222	CHVD_46861_CDS_0074	2		hypothetical protein
PC_4223	CHVD_46861_CDS_0079	2		hypothetical protein
PC_4224	CHVD_46959_CDS_0004	2		hypothetical protein
PC_4225	CHVD_46959_CDS_0010	2		hypothetical protein
PC_4226	CHVD_46959_CDS_0014	2		hypothetical protein
PC_4227	CHVD_46959_CDS_0093	2		hypothetical protein
PC_4228	CHVD_46959_CDS_0106	2		hypothetical protein
PC_4229	CHVD_46959_CDS_0107	2		hypothetical protein
PC_4230	CHVD_46959_CDS_0119	2		hypothetical protein
PC_4231	CHVD_47023_CDS_0052	2		hypothetical protein
PC_4232	CHVD_47023_CDS_0054	2		hypothetical protein
PC_4233	CHVD_47023_CDS_0060	2		hypothetical protein
PC_4234	CHVD_4810_CDS_0024	2		hypothetical protein
PC_4235	CHVD_4810_CDS_0028	2		hypothetical protein
PC_4236	CHVD_51618_CDS_0028	2		hypothetical protein
PC_4237	CHVD_52026_CDS_0052	2		hypothetical protein
PC_4238	CHVD_52208_CDS_0011	2		hypothetical protein
PC_4239	CHVD_54879_CDS_0002	2		hypothetical protein
PC_4240	CHVD_54879_CDS_0003	2		hypothetical protein
PC_4241	CHVD_54879_CDS_0064	2		hypothetical protein
PC_4242	CHVD_56247_CDS_0028	2		hypothetical protein
PC_4243	CHVD_56358_CDS_0024	2		hypothetical protein
PC_4244	CHVD_56358_CDS_0025	2		hypothetical protein
PC_4245	CHVD_56358_CDS_0026	2		hypothetical protein
PC_4246	CHVD_56358_CDS_0039	2		hypothetical protein
PC_4247	CHVD_5762_CDS_0002	2		hypothetical protein
PC_4248	CHVD_5762_CDS_0065	2		hypothetical protein
PC_4249	CHVD_59266_CDS_0018	2		hypothetical protein
PC_4250	CHVD_59266_CDS_0019	2		hypothetical protein
PC_4251	CHVD_68879_CDS_0007	2		hypothetical protein
PC_4252	CHVD_68879_CDS_0051	2		hypothetical protein
PC_4253	CHVD_68879_CDS_0073	2		hypothetical protein
PC_4254	CHVD_68981_CDS_0052	2		hypothetical protein
PC_4255	CHVD_68981_CDS_0069	2		hypothetical protein
PC_4256	CHVD_68981_CDS_0070	2		hypothetical protein
PC_4257	CHVD_71884_CDS_0069	2		hypothetical protein
PC_4258	CHVD_71884_CDS_0073	2		hypothetical protein
PC_4259	CHVD_71884_CDS_0087	2		hypothetical protein
PC_4260	CHVD_72624_CDS_0010	2		hypothetical protein
PC_4261	CHVD_72624_CDS_0013	2		hypothetical protein
PC_4262	CHVD_73574_CDS_0002	2		hypothetical protein
PC_4263	CHVD_77693_CDS_0011	2		hypothetical protein
PC_4264	CHVD_77693_CDS_0023	2		transcriptional repressor
PC_4265	CHVD_77693_CDS_0065	2		hypothetical protein
PC_4266	CHVD_80098_CDS_0002	2		hypothetical protein
PC_4267	CHVD_80098_CDS_0003	2		hypothetical protein
PC_4268	CHVD_80098_CDS_0004	2		hypothetical protein
PC_4269	CHVD_80098_CDS_0005	2		hypothetical protein
PC_4270	CHVD_80098_CDS_0006	2		hypothetical protein
PC_4271	CHVD_80098_CDS_0007	2		hypothetical protein
PC_4272	CHVD_80098_CDS_0014	2		hypothetical protein
PC_4273	CHVD_80098_CDS_0053	2		hypothetical protein
PC_4274	CHVD_80098_CDS_0056	2		hypothetical protein
PC_4275	CHVD_80098_CDS_0060	2		hypothetical protein
PC_4276	CHVD_80098_CDS_0069	2		hypothetical protein
PC_4277	CHVD_80098_CDS_0073	2		hypothetical protein
PC_4278	CHVD_81608_CDS_0002	2		hypothetical protein
PC_4279	CHVD_88612_CDS_0004	2		hypothetical protein
PC_4280	CHVD_91054_CDS_0054	2		hypothetical protein
PC_4281	CHVD_91054_CDS_0055	2		hypothetical protein
PC_4282	CHVD_9403_CDS_0067	2		hypothetical protein
PC_4283	CHVD_9403_CDS_0072	2		hypothetical protein
PC_4284	CHVD_9403_CDS_0074	2		hypothetical protein
PC_4285	CHVD_9721_CDS_0002	2		hypothetical protein
PC_4286	CHVD_9721_CDS_0012	2		hypothetical protein
PC_4287	CHVD_9721_CDS_0013	2		hypothetical protein
PC_4288	GPD_12061_CDS_0064	2		hypothetical protein
PC_4289	GPD_129147_CDS_0048	2		hypothetical protein
PC_4290	GPD_129147_CDS_0060	2		hypothetical protein
PC_4291	GPD_129385_CDS_0017	2		major head protein
PC_4292	GPD_129385_CDS_0049	2		hypothetical protein
PC_4293	GPD_135429_CDS_0016	2		hypothetical protein
PC_4294	GPD_135429_CDS_0034	2		hypothetical protein
PC_4295	GPD_135429_CDS_0036	2		hypothetical protein
PC_4296	GPD_135429_CDS_0045	2		hypothetical protein
PC_4297	GPD_135429_CDS_0063	2		hypothetical protein
PC_4298	GPD_135429_CDS_0076	2		hypothetical protein
PC_4299	GPD_135429_CDS_0078	2		hypothetical protein
PC_4300	GPD_137368_CDS_0004	2		hypothetical protein
PC_4301	GPD_137368_CDS_0044	2		hypothetical protein
PC_4302	GPD_140292_CDS_0003	2		hypothetical protein
PC_4303	GPD_140292_CDS_0005	2		hypothetical protein
PC_4304	GPD_140292_CDS_0016	2		hypothetical protein
PC_4305	GPD_140292_CDS_0017	2		hypothetical protein
PC_4306	GPD_140292_CDS_0037	2		hypothetical protein
PC_4307	GPD_140292_CDS_0056	2		hypothetical protein
PC_4308	GPD_140292_CDS_0086	2		hypothetical protein
PC_4309	GPD_140292_CDS_0090	2		hypothetical protein
PC_4310	GPD_140292_CDS_0091	2		hypothetical protein
PC_4311	GPD_141962_CDS_0008	2		hypothetical protein
PC_4312	GPD_141962_CDS_0014	2		hypothetical protein
PC_4313	GPD_1769_CDS_0006	2		hypothetical protein
PC_4314	GPD_1769_CDS_0072	2		hypothetical protein
PC_4315	GPD_22306_CDS_0041	2		hypothetical protein
PC_4316	GPD_23210_CDS_0030	2		hypothetical protein
PC_4317	GPD_23210_CDS_0044	2		hypothetical protein
PC_4318	GPD_33620_CDS_0001	2		hypothetical protein
PC_4319	GPD_33620_CDS_0003	2		hypothetical protein
PC_4320	GPD_33620_CDS_0004	2		hypothetical protein
PC_4321	GPD_33620_CDS_0005	2		hypothetical protein
PC_4322	GPD_33620_CDS_0008	2		hypothetical protein
PC_4323	GPD_38515_CDS_0020	2		hypothetical protein
PC_4324	GPD_38515_CDS_0021	2		hypothetical protein
PC_4325	GPD_38515_CDS_0038	2		hypothetical protein
PC_4326	GPD_41356_CDS_0007	2		hypothetical protein
PC_4327	GPD_41356_CDS_0025	2		hypothetical protein
PC_4328	GPD_573_CDS_0122	2		hypothetical protein
PC_4329	GPD_65449_CDS_0004	2		hypothetical protein
PC_4330	GPD_68051_CDS_0005	2		hypothetical protein
PC_4331	GPD_68051_CDS_0006	2		hypothetical protein
PC_4332	GPD_68051_CDS_0040	2		hypothetical protein
PC_4333	GPD_73833_CDS_0004	2		hypothetical protein
PC_4334	GPD_73833_CDS_0031	2		hypothetical protein
PC_4335	GPD_76196_CDS_0002	2		hypothetical protein
PC_4336	GPD_76196_CDS_0015	2		hypothetical protein
PC_4337	GPD_76196_CDS_0025	2		hypothetical protein
PC_4338	GVDv1_11071_CDS_0030	2		hypothetical protein
PC_4339	GVDv1_11073_CDS_0042	2		hypothetical protein
PC_4340	GVDv1_11073_CDS_0056	2		hypothetical protein
PC_4341	GVDv1_11073_CDS_0070	2		hypothetical protein
PC_4342	GVDv1_13476_CDS_0031	2		hypothetical protein
PC_4343	GVDv1_13476_CDS_0033	2		hypothetical protein
PC_4344	GVDv1_13476_CDS_0037	2		hypothetical protein
PC_4345	GVDv1_14857_CDS_0063	2		hypothetical protein
PC_4346	GVDv1_14857_CDS_0064	2		hypothetical protein
PC_4347	GVDv1_15374_CDS_0034	2		hypothetical protein
PC_4348	GVDv1_15374_CDS_0035	2		hypothetical protein
PC_4349	GVDv1_29493_CDS_0019	2		hypothetical protein
PC_4350	GVDv1_29493_CDS_0060	2		hypothetical protein
PC_4351	GVDv1_3865_CDS_0007	2		hypothetical protein
PC_4352	GVDv1_3865_CDS_0008	2		hypothetical protein
PC_4353	GVDv1_3865_CDS_0013	2		hypothetical protein
PC_4354	GVDv1_6967_CDS_0017	2		hypothetical protein
PC_4355	GVDv1_6967_CDS_0075	2		hypothetical protein
PC_4356	IMGVR_10030144_CDS_0007	2		hypothetical protein
PC_4357	IMGVR_10030144_CDS_0011	2		hypothetical protein
PC_4358	IMGVR_10030144_CDS_0012	2		hypothetical protein
PC_4359	IMGVR_10030144_CDS_0013	2		hypothetical protein
PC_4360	IMGVR_10030144_CDS_0018	2		hypothetical protein
PC_4361	IMGVR_10030144_CDS_0050	2		hypothetical protein
PC_4362	IMGVR_10030144_CDS_0063	2		hypothetical protein
PC_4363	IMGVR_10030144_CDS_0064	2		hypothetical protein
PC_4364	IMGVR_10030144_CDS_0068	2		hypothetical protein
PC_4365	IMGVR_10030144_CDS_0075	2		hypothetical protein
PC_4366	IMGVR_10030144_CDS_0077	2		hypothetical protein
PC_4367	IMGVR_10030144_CDS_0078	2		hypothetical protein
PC_4368	IMGVR_10030144_CDS_0080	2		hypothetical protein
PC_4369	IMGVR_10030144_CDS_0081	2		hypothetical protein
PC_4370	IMGVR_10030144_CDS_0083	2		hypothetical protein
PC_4371	IMGVR_10031994_CDS_0050	2		exonuclease
PC_4372	IMGVR_10031994_CDS_0051	2		hypothetical protein
PC_4373	IMGVR_10031994_CDS_0067	2		hypothetical protein
PC_4374	IMGVR_10151772_CDS_0001	2		hypothetical protein
PC_4375	IMGVR_10151772_CDS_0002	2		hypothetical protein
PC_4376	IMGVR_10151772_CDS_0030	2		hypothetical protein
PC_4377	IMGVR_10151772_CDS_0047	2		hypothetical protein
PC_4378	IMGVR_10173638_CDS_0004	2		hypothetical protein
PC_4379	IMGVR_10173638_CDS_0053	2		hypothetical protein
PC_4380	IMGVR_10175502_CDS_0031	2		hypothetical protein
PC_4381	IMGVR_10850821_CDS_0002	2		hypothetical protein
PC_4382	IMGVR_10850821_CDS_0015	2		hypothetical protein
PC_4383	IMGVR_10853621_CDS_0016	2		tail assembly chaperone
PC_4384	IMGVR_11272893_CDS_0007	2		hypothetical protein
PC_4385	IMGVR_11272893_CDS_0038	2		metal-dependent hydrolase
PC_4386	IMGVR_11272893_CDS_0039	2		RecT-like ssDNA annealing protein
PC_4387	IMGVR_11272893_CDS_0040	2		hypothetical protein
PC_4388	IMGVR_11272893_CDS_0051	2		hypothetical protein
PC_4389	IMGVR_11272893_CDS_0068	2		hypothetical protein
PC_4390	IMGVR_11272893_CDS_0122	2		hypothetical protein
PC_4391	IMGVR_11319290_CDS_0002	2		hypothetical protein
PC_4392	IMGVR_11319290_CDS_0003	2		hypothetical protein
PC_4393	IMGVR_11319290_CDS_0004	2		hypothetical protein
PC_4394	IMGVR_11319290_CDS_0005	2		hypothetical protein
PC_4395	IMGVR_11319290_CDS_0006	2		hypothetical protein
PC_4396	IMGVR_11319290_CDS_0007	2		hypothetical protein
PC_4397	IMGVR_11319290_CDS_0008	2		hypothetical protein
PC_4398	IMGVR_11319290_CDS_0009	2		hypothetical protein
PC_4399	IMGVR_11319290_CDS_0010	2		hypothetical protein
PC_4400	IMGVR_11319290_CDS_0011	2		hypothetical protein
PC_4401	IMGVR_11319290_CDS_0012	2		hypothetical protein
PC_4402	IMGVR_11319290_CDS_0013	2		DNA methyltransferase
PC_4403	IMGVR_11319290_CDS_0014	2		hypothetical protein
PC_4404	IMGVR_11319290_CDS_0016	2		hypothetical protein
PC_4405	IMGVR_11319290_CDS_0017	2		hypothetical protein
PC_4406	IMGVR_11319290_CDS_0018	2		hypothetical protein
PC_4407	IMGVR_11319290_CDS_0019	2		hypothetical protein
PC_4408	IMGVR_11319290_CDS_0020	2		hypothetical protein
PC_4409	IMGVR_11319290_CDS_0021	2		hypothetical protein
PC_4410	IMGVR_11319290_CDS_0022	2		hypothetical protein
PC_4411	IMGVR_11319290_CDS_0023	2		hypothetical protein
PC_4412	IMGVR_11319290_CDS_0024	2		hypothetical protein
PC_4413	IMGVR_11319290_CDS_0025	2		hypothetical protein
PC_4414	IMGVR_11319290_CDS_0026	2		hypothetical protein
PC_4415	IMGVR_11319290_CDS_0027	2		hypothetical protein
PC_4416	IMGVR_11319290_CDS_0028	2		hypothetical protein
PC_4417	IMGVR_11319290_CDS_0029	2		hypothetical protein
PC_4418	IMGVR_11319290_CDS_0030	2		hypothetical protein
PC_4419	IMGVR_11319290_CDS_0031	2		hypothetical protein
PC_4420	IMGVR_11319290_CDS_0032	2		hypothetical protein
PC_4421	IMGVR_11319290_CDS_0033	2		hypothetical protein
PC_4422	IMGVR_11319290_CDS_0034	2		hypothetical protein
PC_4423	IMGVR_11319290_CDS_0035	2		hypothetical protein
PC_4424	IMGVR_11319290_CDS_0036	2		hypothetical protein
PC_4425	IMGVR_11319290_CDS_0037	2		hypothetical protein
PC_4426	IMGVR_11319290_CDS_0039	2		hypothetical protein
PC_4427	IMGVR_11319290_CDS_0040	2		hypothetical protein
PC_4428	IMGVR_11319290_CDS_0041	2		hypothetical protein
PC_4429	IMGVR_11319290_CDS_0044	2		hypothetical protein
PC_4430	IMGVR_11319290_CDS_0050	2		hypothetical protein
PC_4431	IMGVR_11319290_CDS_0051	2		hypothetical protein
PC_4432	IMGVR_11319290_CDS_0052	2		hypothetical protein
PC_4433	IMGVR_11319290_CDS_0053	2		hypothetical protein
PC_4434	IMGVR_11319290_CDS_0054	2		hypothetical protein
PC_4435	IMGVR_11319290_CDS_0055	2		minor tail protein
PC_4436	IMGVR_11319290_CDS_0056	2		hypothetical protein
PC_4437	IMGVR_11319290_CDS_0057	2		hypothetical protein
PC_4438	IMGVR_11319290_CDS_0058	2		hypothetical protein
PC_4439	IMGVR_11319290_CDS_0059	2		hypothetical protein
PC_4440	IMGVR_11319290_CDS_0060	2		hypothetical protein
PC_4441	IMGVR_11319290_CDS_0062	2		hypothetical protein
PC_4442	IMGVR_11319290_CDS_0063	2		hypothetical protein
PC_4443	IMGVR_11319290_CDS_0065	2		hypothetical protein
PC_4444	IMGVR_11319290_CDS_0066	2		hypothetical protein
PC_4445	IMGVR_11319290_CDS_0067	2		hypothetical protein
PC_4446	IMGVR_11319290_CDS_0068	2		hypothetical protein
PC_4447	IMGVR_11319290_CDS_0069	2		minor head protein
PC_4448	IMGVR_11319290_CDS_0070	2		hypothetical protein
PC_4449	IMGVR_11319290_CDS_0071	2		hypothetical protein
PC_4450	IMGVR_11319290_CDS_0072	2		hypothetical protein
PC_4451	IMGVR_11319290_CDS_0073	2		hypothetical protein
PC_4452	IMGVR_11319290_CDS_0074	2		hypothetical protein
PC_4453	IMGVR_11319290_CDS_0075	2		hypothetical protein
PC_4454	IMGVR_11319290_CDS_0076	2		hypothetical protein
PC_4455	IMGVR_11319290_CDS_0077	2		hypothetical protein
PC_4456	IMGVR_11319290_CDS_0078	2		hypothetical protein
PC_4457	IMGVR_11319290_CDS_0079	2		hypothetical protein
PC_4458	IMGVR_11319290_CDS_0080	2		hypothetical protein
PC_4459	IMGVR_11319290_CDS_0081	2		hypothetical protein
PC_4460	IMGVR_11319290_CDS_0082	2		hypothetical protein
PC_4461	IMGVR_11319290_CDS_0083	2		hypothetical protein
PC_4462	IMGVR_11319290_CDS_0084	2		hypothetical protein
PC_4463	IMGVR_11319290_CDS_0085	2		hypothetical protein
PC_4464	IMGVR_11319290_CDS_0086	2		hypothetical protein
PC_4465	IMGVR_11319290_CDS_0087	2		hypothetical protein
PC_4466	IMGVR_11319290_CDS_0088	2		hypothetical protein
PC_4467	IMGVR_11319290_CDS_0089	2		hypothetical protein
PC_4468	IMGVR_11319290_CDS_0090	2		hypothetical protein
PC_4469	IMGVR_11319290_CDS_0092	2		hypothetical protein
PC_4470	IMGVR_11319290_CDS_0093	2		hypothetical protein
PC_4471	IMGVR_11319290_CDS_0094	2		hypothetical protein
PC_4472	IMGVR_11319290_CDS_0095	2		hypothetical protein
PC_4473	IMGVR_11684178_CDS_0024	2		hypothetical protein
PC_4474	IMGVR_11684178_CDS_0025	2		hypothetical protein
PC_4475	IMGVR_11684178_CDS_0066	2		hypothetical protein
PC_4476	IMGVR_11684178_CDS_0075	2		hypothetical protein
PC_4477	IMGVR_11684178_CDS_0077	2		hypothetical protein
PC_4478	IMGVR_11684178_CDS_0084	2		hypothetical protein
PC_4479	IMGVR_11684178_CDS_0089	2		hypothetical protein
PC_4480	IMGVR_11684178_CDS_0090	2		hypothetical protein
PC_4481	IMGVR_11684178_CDS_0092	2		hypothetical protein
PC_4482	IMGVR_11684178_CDS_0093	2		hypothetical protein
PC_4483	IMGVR_11684178_CDS_0094	2		hypothetical protein
PC_4484	IMGVR_11684178_CDS_0097	2		hypothetical protein
PC_4485	IMGVR_11729160_CDS_0020	2		hypothetical protein
PC_4486	IMGVR_11729160_CDS_0026	2		hypothetical protein
PC_4487	IMGVR_11729160_CDS_0027	2		hypothetical protein
PC_4488	IMGVR_11729160_CDS_0029	2		hypothetical protein
PC_4489	IMGVR_11729160_CDS_0030	2		hypothetical protein
PC_4490	IMGVR_11729160_CDS_0032	2		hypothetical protein
PC_4491	IMGVR_11729160_CDS_0035	2		hypothetical protein
PC_4492	IMGVR_11729160_CDS_0036	2		hypothetical protein
PC_4493	IMGVR_11729160_CDS_0037	2		hypothetical protein
PC_4494	IMGVR_11729160_CDS_0040	2		hypothetical protein
PC_4495	IMGVR_11729160_CDS_0042	2		hypothetical protein
PC_4496	IMGVR_11729160_CDS_0047	2		hypothetical protein
PC_4497	IMGVR_11729160_CDS_0050	2		hypothetical protein
PC_4498	IMGVR_11729160_CDS_0051	2		hypothetical protein
PC_4499	IMGVR_11729160_CDS_0064	2		hypothetical protein
PC_4500	IMGVR_11729160_CDS_0065	2		hypothetical protein
PC_4501	IMGVR_11729160_CDS_0066	2		hypothetical protein
PC_4502	IMGVR_11729160_CDS_0067	2		hypothetical protein
PC_4503	IMGVR_11935723_CDS_0033	2		hypothetical protein
PC_4504	IMGVR_12201624_CDS_0058	2		hypothetical protein
PC_4505	IMGVR_12207132_CDS_0060	2		hypothetical protein
PC_4506	IMGVR_12317048_CDS_0005	2		hypothetical protein
PC_4507	IMGVR_12317048_CDS_0018	2		hypothetical protein
PC_4508	IMGVR_12317048_CDS_0037	2		hypothetical protein
PC_4509	IMGVR_12317048_CDS_0044	2		hypothetical protein
PC_4510	IMGVR_12317048_CDS_0062	2		hypothetical protein
PC_4511	IMGVR_12317048_CDS_0063	2		hypothetical protein
PC_4512	IMGVR_12317048_CDS_0064	2		hypothetical protein
PC_4513	IMGVR_13016476_CDS_0033	2		hypothetical protein
PC_4514	IMGVR_13217630_CDS_0037	2		hypothetical protein
PC_4515	IMGVR_13217630_CDS_0040	2		hypothetical protein
PC_4516	IMGVR_13217630_CDS_0045	2		hypothetical protein
PC_4517	IMGVR_13217630_CDS_0046	2		hypothetical protein
PC_4518	IMGVR_13217630_CDS_0047	2		hypothetical protein
PC_4519	IMGVR_13217630_CDS_0048	2		hypothetical protein
PC_4520	IMGVR_13217630_CDS_0049	2		hypothetical protein
PC_4521	IMGVR_13217630_CDS_0050	2		hypothetical protein
PC_4522	IMGVR_13217630_CDS_0052	2		hypothetical protein
PC_4523	IMGVR_13217630_CDS_0055	2		hypothetical protein
PC_4524	IMGVR_13217630_CDS_0057	2		hypothetical protein
PC_4525	IMGVR_13217630_CDS_0060	2		hypothetical protein
PC_4526	IMGVR_13217630_CDS_0061	2		hypothetical protein
PC_4527	IMGVR_13217630_CDS_0064	2		hypothetical protein
PC_4528	IMGVR_13217630_CDS_0065	2		hypothetical protein
PC_4529	IMGVR_13217630_CDS_0067	2		hypothetical protein
PC_4530	IMGVR_13217630_CDS_0071	2		hypothetical protein
PC_4531	IMGVR_13217630_CDS_0075	2		hypothetical protein
PC_4532	IMGVR_13217630_CDS_0078	2		hypothetical protein
PC_4533	IMGVR_13217630_CDS_0079	2		hypothetical protein
PC_4534	IMGVR_13217630_CDS_0081	2		hypothetical protein
PC_4535	IMGVR_13217639_CDS_0011	2		hypothetical protein
PC_4536	IMGVR_13217639_CDS_0012	2		hypothetical protein
PC_4537	IMGVR_13217639_CDS_0013	2		hypothetical protein
PC_4538	IMGVR_13217639_CDS_0016	2		hypothetical protein
PC_4539	IMGVR_13217639_CDS_0020	2		hypothetical protein
PC_4540	IMGVR_13217639_CDS_0024	2		hypothetical protein
PC_4541	IMGVR_13217639_CDS_0025	2		hypothetical protein
PC_4542	IMGVR_13217639_CDS_0026	2		hypothetical protein
PC_4543	IMGVR_13217639_CDS_0028	2		hypothetical protein
PC_4544	IMGVR_13217639_CDS_0029	2		hypothetical protein
PC_4545	IMGVR_13217639_CDS_0030	2		hypothetical protein
PC_4546	IMGVR_13217639_CDS_0031	2		hypothetical protein
PC_4547	IMGVR_13217639_CDS_0043	2		hypothetical protein
PC_4548	IMGVR_13217639_CDS_0044	2		hypothetical protein
PC_4549	IMGVR_13217639_CDS_0045	2		hypothetical protein
PC_4550	IMGVR_13217639_CDS_0053	2		hypothetical protein
PC_4551	IMGVR_13217639_CDS_0066	2		hypothetical protein
PC_4552	IMGVR_13217639_CDS_0068	2		hypothetical protein
PC_4553	IMGVR_13217702_CDS_0039	2		hypothetical protein
PC_4554	IMGVR_13658052_CDS_0001	2		hypothetical protein
PC_4555	IMGVR_13658052_CDS_0002	2		hypothetical protein
PC_4556	IMGVR_13658052_CDS_0010	2		hypothetical protein
PC_4557	IMGVR_13658052_CDS_0041	2		hypothetical protein
PC_4558	IMGVR_13958573_CDS_0002	2		hypothetical protein
PC_4559	IMGVR_14096454_CDS_0024	2		hypothetical protein
PC_4560	IMGVR_14096454_CDS_0037	2		hypothetical protein
PC_4561	IMGVR_14096454_CDS_0040	2		hypothetical protein
PC_4562	IMGVR_14096454_CDS_0042	2		hypothetical protein
PC_4563	IMGVR_14096454_CDS_0045	2		hypothetical protein
PC_4564	IMGVR_14096454_CDS_0062	2		hypothetical protein
PC_4565	IMGVR_14096454_CDS_0063	2		hypothetical protein
PC_4566	IMGVR_14098211_CDS_0070	2		hypothetical protein
PC_4567	IMGVR_14098211_CDS_0072	2		hypothetical protein
PC_4568	IMGVR_14098286_CDS_0015	2		hypothetical protein
PC_4569	IMGVR_14099070_CDS_0073	2		hypothetical protein
PC_4570	IMGVR_14099070_CDS_0075	2		hypothetical protein
PC_4571	IMGVR_14099070_CDS_0076	2		hypothetical protein
PC_4572	IMGVR_14099070_CDS_0077	2		hypothetical protein
PC_4573	IMGVR_14147664_CDS_0003	2		hypothetical protein
PC_4574	IMGVR_14147664_CDS_0050	2		hypothetical protein
PC_4575	IMGVR_14148619_CDS_0029	2		hypothetical protein
PC_4576	IMGVR_14148619_CDS_0054	2		hypothetical protein
PC_4577	IMGVR_14148619_CDS_0055	2		hypothetical protein
PC_4578	IMGVR_14148619_CDS_0056	2		hypothetical protein
PC_4579	IMGVR_14148619_CDS_0058	2		hypothetical protein
PC_4580	IMGVR_14148619_CDS_0060	2		hypothetical protein
PC_4581	IMGVR_14148619_CDS_0061	2		hypothetical protein
PC_4582	IMGVR_14148619_CDS_0062	2		hypothetical protein
PC_4583	IMGVR_14148619_CDS_0064	2		hypothetical protein
PC_4584	IMGVR_14148619_CDS_0065	2		hypothetical protein
PC_4585	IMGVR_14148619_CDS_0066	2		hypothetical protein
PC_4586	IMGVR_14148619_CDS_0068	2		hypothetical protein
PC_4587	IMGVR_14148619_CDS_0069	2		hypothetical protein
PC_4588	IMGVR_14148619_CDS_0071	2		hypothetical protein
PC_4589	IMGVR_14148619_CDS_0072	2		hypothetical protein
PC_4590	IMGVR_14148619_CDS_0078	2		hypothetical protein
PC_4591	IMGVR_14148619_CDS_0087	2		hypothetical protein
PC_4592	IMGVR_14148619_CDS_0092	2		hypothetical protein
PC_4593	IMGVR_14148619_CDS_0093	2		hypothetical protein
PC_4594	IMGVR_14151468_CDS_0013	2		hypothetical protein
PC_4595	IMGVR_14151468_CDS_0063	2		hypothetical protein
PC_4596	IMGVR_14151468_CDS_0066	2		hypothetical protein
PC_4597	IMGVR_14152629_CDS_0027	2		hypothetical protein
PC_4598	IMGVR_14160699_CDS_0002	2		membrane protein
PC_4599	IMGVR_14160699_CDS_0026	2		hypothetical protein
PC_4600	IMGVR_14160699_CDS_0027	2		hypothetical protein
PC_4601	IMGVR_14164949_CDS_0051	2		hypothetical protein
PC_4602	IMGVR_14164979_CDS_0003	2		hypothetical protein
PC_4603	IMGVR_14164979_CDS_0034	2		hypothetical protein
PC_4604	IMGVR_14168204_CDS_0008	2		hypothetical protein
PC_4605	IMGVR_14168204_CDS_0033	2		hypothetical protein
PC_4606	IMGVR_14168204_CDS_0058	2		hypothetical protein
PC_4607	IMGVR_14171504_CDS_0016	2		hypothetical protein
PC_4608	IMGVR_14171504_CDS_0051	2		hypothetical protein
PC_4609	IMGVR_14172089_CDS_0051	2		hypothetical protein
PC_4610	IMGVR_14172089_CDS_0064	2		hypothetical protein
PC_4611	IMGVR_14172089_CDS_0065	2		hypothetical protein
PC_4612	IMGVR_14172089_CDS_0066	2		hypothetical protein
PC_4613	IMGVR_14177001_CDS_0037	2		hypothetical protein
PC_4614	IMGVR_14177001_CDS_0052	2		hypothetical protein
PC_4615	IMGVR_14177001_CDS_0054	2		hypothetical protein
PC_4616	IMGVR_14177001_CDS_0062	2		hypothetical protein
PC_4617	IMGVR_14177001_CDS_0066	2		hypothetical protein
PC_4618	IMGVR_14183170_CDS_0034	2		hypothetical protein
PC_4619	IMGVR_14185363_CDS_0018	2		hypothetical protein
PC_4620	IMGVR_14185363_CDS_0041	2		hypothetical protein
PC_4621	IMGVR_14185363_CDS_0051	2		hypothetical protein
PC_4622	IMGVR_14185363_CDS_0058	2		hypothetical protein
PC_4623	IMGVR_14186280_CDS_0002	2		hypothetical protein
PC_4624	IMGVR_14186280_CDS_0013	2		hypothetical protein
PC_4625	IMGVR_14186280_CDS_0024	2		hypothetical protein
PC_4626	IMGVR_14186280_CDS_0046	2		hypothetical protein
PC_4627	IMGVR_14186280_CDS_0047	2		hypothetical protein
PC_4628	IMGVR_14186280_CDS_0048	2		hypothetical protein
PC_4629	IMGVR_14186280_CDS_0050	2		hypothetical protein
PC_4630	IMGVR_14186280_CDS_0051	2		hypothetical protein
PC_4631	IMGVR_14186280_CDS_0054	2		hypothetical protein
PC_4632	IMGVR_14186280_CDS_0057	2		hypothetical protein
PC_4633	IMGVR_14186280_CDS_0065	2		hypothetical protein
PC_4634	IMGVR_14186280_CDS_0071	2		hypothetical protein
PC_4635	IMGVR_14186280_CDS_0073	2		hypothetical protein
PC_4636	IMGVR_14186280_CDS_0081	2		hypothetical protein
PC_4637	IMGVR_14186280_CDS_0082	2		hypothetical protein
PC_4638	IMGVR_14186280_CDS_0083	2		hypothetical protein
PC_4639	IMGVR_14186280_CDS_0085	2		hypothetical protein
PC_4640	IMGVR_14186280_CDS_0086	2		hypothetical protein
PC_4641	IMGVR_14186280_CDS_0087	2		hypothetical protein
PC_4642	IMGVR_14186280_CDS_0088	2		hypothetical protein
PC_4643	IMGVR_14186280_CDS_0092	2		hypothetical protein
PC_4644	IMGVR_14186576_CDS_0045	2		hypothetical protein
PC_4645	IMGVR_14188092_CDS_0002	2		hypothetical protein
PC_4646	IMGVR_14188092_CDS_0004	2		hypothetical protein
PC_4647	IMGVR_14188092_CDS_0029	2		hypothetical protein
PC_4648	IMGVR_14188092_CDS_0031	2		hypothetical protein
PC_4649	IMGVR_14188092_CDS_0046	2		hypothetical protein
PC_4650	IMGVR_14188092_CDS_0050	2		hypothetical protein
PC_4651	IMGVR_14188092_CDS_0051	2		hypothetical protein
PC_4652	IMGVR_14188092_CDS_0052	2		hypothetical protein
PC_4653	IMGVR_14188092_CDS_0059	2		hypothetical protein
PC_4654	IMGVR_14188845_CDS_0003	2		hypothetical protein
PC_4655	IMGVR_14188845_CDS_0040	2		hypothetical protein
PC_4656	IMGVR_14189214_CDS_0001	2		hypothetical protein
PC_4657	IMGVR_14189214_CDS_0002	2		hypothetical protein
PC_4658	IMGVR_14189214_CDS_0003	2		hypothetical protein
PC_4659	IMGVR_14189214_CDS_0004	2		hypothetical protein
PC_4660	IMGVR_14189214_CDS_0005	2		hypothetical protein
PC_4661	IMGVR_14189214_CDS_0006	2		hypothetical protein
PC_4662	IMGVR_14189214_CDS_0025	2		hypothetical protein
PC_4663	IMGVR_14189214_CDS_0047	2		hypothetical protein
PC_4664	IMGVR_14189214_CDS_0059	2		hypothetical protein
PC_4665	IMGVR_14189214_CDS_0061	2		hypothetical protein
PC_4666	IMGVR_14200469_CDS_0017	2		hypothetical protein
PC_4667	IMGVR_14200469_CDS_0019	2		hypothetical protein
PC_4668	IMGVR_14200469_CDS_0023	2		hypothetical protein
PC_4669	IMGVR_14200469_CDS_0037	2		hypothetical protein
PC_4670	IMGVR_14200469_CDS_0065	2		hypothetical protein
PC_4671	IMGVR_14212559_CDS_0053	2		hypothetical protein
PC_4672	IMGVR_14212559_CDS_0054	2		hypothetical protein
PC_4673	IMGVR_14212559_CDS_0056	2		hypothetical protein
PC_4674	IMGVR_14212559_CDS_0057	2		hypothetical protein
PC_4675	IMGVR_14212559_CDS_0059	2		hypothetical protein
PC_4676	IMGVR_14212559_CDS_0060	2		hypothetical protein
PC_4677	IMGVR_14212559_CDS_0061	2		protease
PC_4678	IMGVR_14212559_CDS_0062	2		hypothetical protein
PC_4679	IMGVR_14212559_CDS_0063	2		hypothetical protein
PC_4680	IMGVR_14212559_CDS_0064	2		hypothetical protein
PC_4681	IMGVR_14212559_CDS_0065	2		hypothetical protein
PC_4682	IMGVR_14212559_CDS_0067	2		hypothetical protein
PC_4683	IMGVR_14220374_CDS_0002	2		hypothetical protein
PC_4684	IMGVR_14220374_CDS_0019	2		hypothetical protein
PC_4685	IMGVR_14222458_CDS_0060	2		hypothetical protein
PC_4686	IMGVR_14225510_CDS_0009	2		hypothetical protein
PC_4687	IMGVR_14225510_CDS_0052	2		hypothetical protein
PC_4688	IMGVR_14226216_CDS_0001	2		hypothetical protein
PC_4689	IMGVR_14226646_CDS_0083	2		hypothetical protein
PC_4690	IMGVR_14231657_CDS_0001	2		hypothetical protein
PC_4691	IMGVR_14231657_CDS_0062	2		hypothetical protein
PC_4692	IMGVR_14231658_CDS_0032	2		hypothetical protein
PC_4693	IMGVR_14231658_CDS_0037	2		hypothetical protein
PC_4694	IMGVR_14231658_CDS_0050	2		hypothetical protein
PC_4695	IMGVR_14231877_CDS_0066	2		hypothetical protein
PC_4696	IMGVR_14231877_CDS_0089	2		hypothetical protein
PC_4697	IMGVR_14243793_CDS_0003	2		hypothetical protein
PC_4698	IMGVR_14243793_CDS_0010	2		hypothetical protein
PC_4699	IMGVR_14244405_CDS_0002	2		hypothetical protein
PC_4700	IMGVR_14244405_CDS_0009	2		hypothetical protein
PC_4701	IMGVR_14244405_CDS_0011	2		hypothetical protein
PC_4702	IMGVR_14244405_CDS_0048	2		hypothetical protein
PC_4703	IMGVR_14244405_CDS_0050	2		hypothetical protein
PC_4704	IMGVR_14244405_CDS_0063	2		hypothetical protein
PC_4705	IMGVR_14245010_CDS_0001	2		hypothetical protein
PC_4706	IMGVR_14245010_CDS_0002	2		portal protein
PC_4707	IMGVR_14245010_CDS_0004	2		terminase small subunit
PC_4708	IMGVR_14245010_CDS_0005	2		hypothetical protein
PC_4709	IMGVR_14245010_CDS_0006	2		hypothetical protein
PC_4710	IMGVR_14245010_CDS_0007	2		hypothetical protein
PC_4711	IMGVR_14245010_CDS_0009	2		hypothetical protein
PC_4712	IMGVR_14245010_CDS_0016	2		Mu Gam-like end protection
PC_4713	IMGVR_14245010_CDS_0017	2		hypothetical protein
PC_4714	IMGVR_14245010_CDS_0018	2		hypothetical protein
PC_4715	IMGVR_14245010_CDS_0019	2		hypothetical protein
PC_4716	IMGVR_14245010_CDS_0020	2		hypothetical protein
PC_4717	IMGVR_14245010_CDS_0021	2		hypothetical protein
PC_4718	IMGVR_14245010_CDS_0022	2		hypothetical protein
PC_4719	IMGVR_14245010_CDS_0023	2		hypothetical protein
PC_4720	IMGVR_14245010_CDS_0024	2		hypothetical protein
PC_4721	IMGVR_14245010_CDS_0025	2		hypothetical protein
PC_4722	IMGVR_14245010_CDS_0026	2		hypothetical protein
PC_4723	IMGVR_14245010_CDS_0027	2		hypothetical protein
PC_4724	IMGVR_14245010_CDS_0051	2		hypothetical protein
PC_4725	IMGVR_14249316_CDS_0068	2		hypothetical protein
PC_4726	IMGVR_14251436_CDS_0026	2		hypothetical protein
PC_4727	IMGVR_14251436_CDS_0028	2		hypothetical protein
PC_4728	IMGVR_14251953_CDS_0002	2		hypothetical protein
PC_4729	IMGVR_14257459_CDS_0109	2		hypothetical protein
PC_4730	IMGVR_14258283_CDS_0076	2		hypothetical protein
PC_4731	IMGVR_14259254_CDS_0067	2		hypothetical protein
PC_4732	IMGVR_14263255_CDS_0073	2		hypothetical protein
PC_4733	IMGVR_14266652_CDS_0013	2		hypothetical protein
PC_4734	IMGVR_14266652_CDS_0051	2		hypothetical protein
PC_4735	IMGVR_14266652_CDS_0064	2		hypothetical protein
PC_4736	IMGVR_14268170_CDS_0002	2		hypothetical protein
PC_4737	IMGVR_14268170_CDS_0003	2		hypothetical protein
PC_4738	IMGVR_14268170_CDS_0004	2		tail length tape measure protein
PC_4739	IMGVR_14268170_CDS_0005	2		hypothetical protein
PC_4740	IMGVR_14268170_CDS_0006	2		hypothetical protein
PC_4741	IMGVR_14268170_CDS_0007	2		hypothetical protein
PC_4742	IMGVR_14268170_CDS_0008	2		tail completion
PC_4743	IMGVR_14268170_CDS_0009	2		minor head protein
PC_4744	IMGVR_14268170_CDS_0010	2		hypothetical protein
PC_4745	IMGVR_14268170_CDS_0011	2		head-tail adaptor
PC_4746	IMGVR_14268170_CDS_0012	2		hypothetical protein
PC_4747	IMGVR_14268170_CDS_0013	2		hypothetical protein
PC_4748	IMGVR_14268170_CDS_0014	2		head scaffolding protein
PC_4749	IMGVR_14268170_CDS_0016	2		portal protein
PC_4750	IMGVR_14268170_CDS_0018	2		hypothetical protein
PC_4751	IMGVR_14268170_CDS_0019	2		hypothetical protein
PC_4752	IMGVR_14268170_CDS_0020	2		hypothetical protein
PC_4753	IMGVR_14268170_CDS_0021	2		hypothetical protein
PC_4754	IMGVR_14268170_CDS_0023	2		hypothetical protein
PC_4755	IMGVR_14268170_CDS_0027	2		hypothetical protein
PC_4756	IMGVR_14268170_CDS_0029	2		hypothetical protein
PC_4757	IMGVR_14268170_CDS_0030	2		nucleoside triphosphate pyrophosphohydrolase
PC_4758	IMGVR_14268170_CDS_0031	2		hypothetical protein
PC_4759	IMGVR_14268170_CDS_0032	2		hypothetical protein
PC_4760	IMGVR_14268170_CDS_0033	2		hypothetical protein
PC_4761	IMGVR_14268170_CDS_0034	2		hypothetical protein
PC_4762	IMGVR_14268170_CDS_0035	2		hypothetical protein
PC_4763	IMGVR_14268170_CDS_0036	2		hypothetical protein
PC_4764	IMGVR_14268170_CDS_0039	2		DNA methyltransferase
PC_4765	IMGVR_14268170_CDS_0040	2		hypothetical protein
PC_4766	IMGVR_14268170_CDS_0043	2		hypothetical protein
PC_4767	IMGVR_14268170_CDS_0044	2		hypothetical protein
PC_4768	IMGVR_14268170_CDS_0047	2		hypothetical protein
PC_4769	IMGVR_14268170_CDS_0051	2		hypothetical protein
PC_4770	IMGVR_14268170_CDS_0052	2		hypothetical protein
PC_4771	IMGVR_14268170_CDS_0053	2		hypothetical protein
PC_4772	IMGVR_14268170_CDS_0054	2		hypothetical protein
PC_4773	IMGVR_14268170_CDS_0055	2		hypothetical protein
PC_4774	IMGVR_14268170_CDS_0056	2		hypothetical protein
PC_4775	IMGVR_14268170_CDS_0057	2		hypothetical protein
PC_4776	IMGVR_14268170_CDS_0059	2		hypothetical protein
PC_4777	IMGVR_14268170_CDS_0068	2		hypothetical protein
PC_4778	IMGVR_14268170_CDS_0069	2		hypothetical protein
PC_4779	IMGVR_14268170_CDS_0072	2		hypothetical protein
PC_4780	IMGVR_14273983_CDS_0002	2		hypothetical protein
PC_4781	IMGVR_14278414_CDS_0020	2		hypothetical protein
PC_4782	IMGVR_14278414_CDS_0021	2		hypothetical protein
PC_4783	IMGVR_14278414_CDS_0052	2		hypothetical protein
PC_4784	IMGVR_14280636_CDS_0020	2		hypothetical protein
PC_4785	IMGVR_14280636_CDS_0021	2		hypothetical protein
PC_4786	IMGVR_14280636_CDS_0037	2		hypothetical protein
PC_4787	IMGVR_14280636_CDS_0038	2		hypothetical protein
PC_4788	IMGVR_14280636_CDS_0041	2		hypothetical protein
PC_4789	IMGVR_14280636_CDS_0062	2		hypothetical protein
PC_4790	IMGVR_14283006_CDS_0001	2		hypothetical protein
PC_4791	IMGVR_14283437_CDS_0026	2		hypothetical protein
PC_4792	IMGVR_14283437_CDS_0086	2		hypothetical protein
PC_4793	IMGVR_14283437_CDS_0087	2		hypothetical protein
PC_4794	IMGVR_14284815_CDS_0031	2		hypothetical protein
PC_4795	IMGVR_14284815_CDS_0051	2		hypothetical protein
PC_4796	IMGVR_14284815_CDS_0057	2		hypothetical protein
PC_4797	IMGVR_14284815_CDS_0066	2		hypothetical protein
PC_4798	IMGVR_14284815_CDS_0078	2		hypothetical protein
PC_4799	IMGVR_14284815_CDS_0079	2		hypothetical protein
PC_4800	IMGVR_14287816_CDS_0037	2		hypothetical protein
PC_4801	IMGVR_14287816_CDS_0038	2		hypothetical protein
PC_4802	IMGVR_14287816_CDS_0040	2		hypothetical protein
PC_4803	IMGVR_14287816_CDS_0041	2		hypothetical protein
PC_4804	IMGVR_14290224_CDS_0063	2		hypothetical protein
PC_4805	IMGVR_14292880_CDS_0005	2		hypothetical protein
PC_4806	IMGVR_14292880_CDS_0020	2		hypothetical protein
PC_4807	IMGVR_14292880_CDS_0032	2		hypothetical protein
PC_4808	IMGVR_14292880_CDS_0045	2		hypothetical protein
PC_4809	IMGVR_14293528_CDS_0001	2		hypothetical protein
PC_4810	IMGVR_14293528_CDS_0063	2		hypothetical protein
PC_4811	IMGVR_14293854_CDS_0011	2		hypothetical protein
PC_4812	IMGVR_14293854_CDS_0013	2		hypothetical protein
PC_4813	IMGVR_14293854_CDS_0020	2		hypothetical protein
PC_4814	IMGVR_14293854_CDS_0031	2		hypothetical protein
PC_4815	IMGVR_14293854_CDS_0036	2		hypothetical protein
PC_4816	IMGVR_14303702_CDS_0001	2		hypothetical protein
PC_4817	IMGVR_14303707_CDS_0066	2		hypothetical protein
PC_4818	IMGVR_14303707_CDS_0067	2		hypothetical protein
PC_4819	IMGVR_14303707_CDS_0068	2		hypothetical protein
PC_4820	IMGVR_14305089_CDS_0003	2		hypothetical protein
PC_4821	IMGVR_14306556_CDS_0051	2		hypothetical protein
PC_4822	IMGVR_14307169_CDS_0049	2		hypothetical protein
PC_4823	IMGVR_14307169_CDS_0050	2		hypothetical protein
PC_4824	IMGVR_14307169_CDS_0051	2		hypothetical protein
PC_4825	IMGVR_14307169_CDS_0088	2		hypothetical protein
PC_4826	IMGVR_14313823_CDS_0050	2		hypothetical protein
PC_4827	IMGVR_14313823_CDS_0051	2		hypothetical protein
PC_4828	IMGVR_14317759_CDS_0074	2		hypothetical protein
PC_4829	IMGVR_14317759_CDS_0075	2		hypothetical protein
PC_4830	IMGVR_14317759_CDS_0076	2		hypothetical protein
PC_4831	IMGVR_14317759_CDS_0077	2		hypothetical protein
PC_4832	IMGVR_14317759_CDS_0078	2		hypothetical protein
PC_4833	IMGVR_14317759_CDS_0079	2		hypothetical protein
PC_4834	IMGVR_14317759_CDS_0080	2		hypothetical protein
PC_4835	IMGVR_14317759_CDS_0082	2		hypothetical protein
PC_4836	IMGVR_14317759_CDS_0083	2		hypothetical protein
PC_4837	IMGVR_14325082_CDS_0051	2		hypothetical protein
PC_4838	IMGVR_14325082_CDS_0052	2		hypothetical protein
PC_4839	IMGVR_14325082_CDS_0071	2		hypothetical protein
PC_4840	IMGVR_14325082_CDS_0072	2		anti-repressor
PC_4841	IMGVR_14325082_CDS_0073	2		hypothetical protein
PC_4842	IMGVR_14325750_CDS_0064	2		hypothetical protein
PC_4843	IMGVR_14682792_CDS_0025	2		hypothetical protein
PC_4844	IMGVR_15120552_CDS_0011	2		hypothetical protein
PC_4845	IMGVR_15120552_CDS_0049	2		hypothetical protein
PC_4846	IMGVR_15211875_CDS_0003	2		hypothetical protein
PC_4847	IMGVR_15211875_CDS_0004	2		hypothetical protein
PC_4848	IMGVR_15211940_CDS_0023	2		hypothetical protein
PC_4849	IMGVR_15211940_CDS_0069	2		hypothetical protein
PC_4850	IMGVR_15253657_CDS_0027	2		hypothetical protein
PC_4851	IMGVR_15253657_CDS_0039	2		hypothetical protein
PC_4852	IMGVR_15253657_CDS_0052	2		hypothetical protein
PC_4853	IMGVR_15253657_CDS_0063	2		hypothetical protein
PC_4854	IMGVR_15253657_CDS_0075	2		hypothetical protein
PC_4855	IMGVR_15332079_CDS_0003	2		hypothetical protein
PC_4856	IMGVR_15335182_CDS_0060	2		hypothetical protein
PC_4857	IMGVR_15335736_CDS_0019	2		hypothetical protein
PC_4858	IMGVR_15335736_CDS_0029	2		hypothetical protein
PC_4859	IMGVR_15335736_CDS_0061	2		hypothetical protein
PC_4860	IMGVR_15335736_CDS_0069	2		hypothetical protein
PC_4861	IMGVR_15336067_CDS_0056	2		hypothetical protein
PC_4862	IMGVR_15336067_CDS_0079	2		hypothetical protein
PC_4863	IMGVR_15336067_CDS_0083	2		hypothetical protein
PC_4864	IMGVR_15336067_CDS_0084	2		hypothetical protein
PC_4865	IMGVR_15336067_CDS_0085	2		hypothetical protein
PC_4866	IMGVR_15336067_CDS_0087	2		hypothetical protein
PC_4867	IMGVR_15336067_CDS_0088	2		hypothetical protein
PC_4868	IMGVR_15337666_CDS_0027	2		hypothetical protein
PC_4869	IMGVR_15337666_CDS_0063	2		hypothetical protein
PC_4870	IMGVR_15341294_CDS_0071	2		hypothetical protein
PC_4871	IMGVR_15341294_CDS_0081	2		hypothetical protein
PC_4872	IMGVR_15341294_CDS_0099	2		hypothetical protein
PC_4873	IMGVR_15341856_CDS_0048	2		hypothetical protein
PC_4874	IMGVR_15345799_CDS_0010	2		hypothetical protein
PC_4875	IMGVR_15348144_CDS_0029	2		hypothetical protein
PC_4876	IMGVR_15349970_CDS_0001	2		hypothetical protein
PC_4877	IMGVR_15349970_CDS_0002	2		hypothetical protein
PC_4878	IMGVR_15349970_CDS_0003	2		hypothetical protein
PC_4879	IMGVR_15349970_CDS_0004	2		hypothetical protein
PC_4880	IMGVR_15349970_CDS_0005	2		hypothetical protein
PC_4881	IMGVR_15349970_CDS_0011	2		hypothetical protein
PC_4882	IMGVR_15349970_CDS_0012	2		hypothetical protein
PC_4883	IMGVR_15349970_CDS_0013	2		hypothetical protein
PC_4884	IMGVR_15349970_CDS_0014	2		hypothetical protein
PC_4885	IMGVR_15349970_CDS_0018	2		hypothetical protein
PC_4886	IMGVR_15349970_CDS_0019	2		hypothetical protein
PC_4887	IMGVR_15349970_CDS_0020	2		hypothetical protein
PC_4888	IMGVR_15349970_CDS_0033	2		hypothetical protein
PC_4889	IMGVR_15349970_CDS_0044	2		hypothetical protein
PC_4890	IMGVR_15349970_CDS_0046	2		hypothetical protein
PC_4891	IMGVR_15349970_CDS_0047	2		hypothetical protein
PC_4892	IMGVR_15349970_CDS_0048	2		hypothetical protein
PC_4893	IMGVR_15349970_CDS_0049	2		hypothetical protein
PC_4894	IMGVR_15349970_CDS_0056	2		hypothetical protein
PC_4895	IMGVR_15349970_CDS_0062	2		radical SAM domain protein
PC_4896	IMGVR_15349970_CDS_0069	2		hypothetical protein
PC_4897	IMGVR_15349970_CDS_0071	2		hypothetical protein
PC_4898	IMGVR_15349970_CDS_0082	2		hypothetical protein
PC_4899	IMGVR_15349970_CDS_0083	2		hypothetical protein
PC_4900	IMGVR_15349970_CDS_0085	2		hypothetical protein
PC_4901	IMGVR_15349970_CDS_0086	2		hypothetical protein
PC_4902	IMGVR_15353623_CDS_0080	2		hypothetical protein
PC_4903	IMGVR_15355841_CDS_0026	2		hypothetical protein
PC_4904	IMGVR_15355841_CDS_0075	2		hypothetical protein
PC_4905	IMGVR_15355841_CDS_0077	2		hypothetical protein
PC_4906	IMGVR_15355841_CDS_0087	2		hypothetical protein
PC_4907	IMGVR_15355882_CDS_0021	2		hypothetical protein
PC_4908	IMGVR_15355892_CDS_0010	2		hypothetical protein
PC_4909	IMGVR_15355892_CDS_0049	2		hypothetical protein
PC_4910	IMGVR_15355893_CDS_0051	2		hypothetical protein
PC_4911	IMGVR_15355893_CDS_0063	2		DNA methyltransferase
PC_4912	IMGVR_15355893_CDS_0064	2		hypothetical protein
PC_4913	IMGVR_15357124_CDS_0056	2		hypothetical protein
PC_4914	IMGVR_15357163_CDS_0010	2		hypothetical protein
PC_4915	IMGVR_15358439_CDS_0011	2		hypothetical protein
PC_4916	IMGVR_15358439_CDS_0032	2		hypothetical protein
PC_4917	IMGVR_15358439_CDS_0033	2		hypothetical protein
PC_4918	IMGVR_15358439_CDS_0044	2		hypothetical protein
PC_4919	IMGVR_15358439_CDS_0074	2		hypothetical protein
PC_4920	IMGVR_15358439_CDS_0076	2		hypothetical protein
PC_4921	IMGVR_15358944_CDS_0037	2		hypothetical protein
PC_4922	IMGVR_15358944_CDS_0049	2		hypothetical protein
PC_4923	IMGVR_15358944_CDS_0052	2		hypothetical protein
PC_4924	IMGVR_15360567_CDS_0020	2		hypothetical protein
PC_4925	IMGVR_15360567_CDS_0085	2		hypothetical protein
PC_4926	IMGVR_15361136_CDS_0060	2		hypothetical protein
PC_4927	IMGVR_15361136_CDS_0085	2		ABC transporter
PC_4928	IMGVR_15361430_CDS_0001	2		hypothetical protein
PC_4929	IMGVR_15361430_CDS_0002	2		hypothetical protein
PC_4930	IMGVR_15361430_CDS_0020	2		hypothetical protein
PC_4931	IMGVR_15361430_CDS_0038	2		hypothetical protein
PC_4932	IMGVR_15361742_CDS_0002	2		hypothetical protein
PC_4933	IMGVR_15361742_CDS_0004	2		hypothetical protein
PC_4934	IMGVR_15361742_CDS_0005	2		hypothetical protein
PC_4935	IMGVR_15361742_CDS_0006	2		hypothetical protein
PC_4936	IMGVR_15361742_CDS_0007	2		hypothetical protein
PC_4937	IMGVR_15361742_CDS_0011	2		hypothetical protein
PC_4938	IMGVR_15361742_CDS_0021	2		hypothetical protein
PC_4939	IMGVR_15361742_CDS_0057	2		hypothetical protein
PC_4940	IMGVR_15364435_CDS_0059	2		hypothetical protein
PC_4941	IMGVR_15365212_CDS_0087	2		hypothetical protein
PC_4942	IMGVR_15366002_CDS_0077	2		hypothetical protein
PC_4943	IMGVR_15368484_CDS_0044	2		hypothetical protein
PC_4944	IMGVR_15368484_CDS_0057	2		hypothetical protein
PC_4945	IMGVR_15369501_CDS_0031	2		hypothetical protein
PC_4946	IMGVR_15369575_CDS_0068	2		hypothetical protein
PC_4947	IMGVR_15376966_CDS_0021	2		hypothetical protein
PC_4948	IMGVR_15378564_CDS_0002	2		hypothetical protein
PC_4949	IMGVR_15378578_CDS_0074	2		hypothetical protein
PC_4950	IMGVR_15379296_CDS_0071	2		hypothetical protein
PC_4951	IMGVR_15381772_CDS_0064	2		hypothetical protein
PC_4952	IMGVR_15381772_CDS_0072	2		hypothetical protein
PC_4953	IMGVR_15382432_CDS_0003	2		nucleotide-sugar epimerase
PC_4954	IMGVR_15382432_CDS_0064	2		hypothetical protein
PC_4955	IMGVR_15382432_CDS_0068	2		hypothetical protein
PC_4956	IMGVR_15384038_CDS_0016	2		transcriptional repressor
PC_4957	IMGVR_15384038_CDS_0083	2		hypothetical protein
PC_4958	IMGVR_15384038_CDS_0085	2		hypothetical protein
PC_4959	IMGVR_15385017_CDS_0073	2		hypothetical protein
PC_4960	IMGVR_15385017_CDS_0079	2		hypothetical protein
PC_4961	IMGVR_15385017_CDS_0084	2		hypothetical protein
PC_4962	IMGVR_15385017_CDS_0085	2		hypothetical protein
PC_4963	IMGVR_15385017_CDS_0086	2		hypothetical protein
PC_4964	IMGVR_15385017_CDS_0094	2		hypothetical protein
PC_4965	IMGVR_15385017_CDS_0099	2		hypothetical protein
PC_4966	IMGVR_15385017_CDS_0100	2		hypothetical protein
PC_4967	IMGVR_15388707_CDS_0030	2		hypothetical protein
PC_4968	IMGVR_15388707_CDS_0052	2		hypothetical protein
PC_4969	IMGVR_15388707_CDS_0070	2		hypothetical protein
PC_4970	IMGVR_15388707_CDS_0080	2		hypothetical protein
PC_4971	IMGVR_15391865_CDS_0019	2		hypothetical protein
PC_4972	IMGVR_15391865_CDS_0044	2		hypothetical protein
PC_4973	IMGVR_15391865_CDS_0045	2		hypothetical protein
PC_4974	IMGVR_15391865_CDS_0051	2		hypothetical protein
PC_4975	IMGVR_15391865_CDS_0057	2		hypothetical protein
PC_4976	IMGVR_15392279_CDS_0057	2		hypothetical protein
PC_4977	IMGVR_15394292_CDS_0060	2		hypothetical protein
PC_4978	IMGVR_15394292_CDS_0069	2		hypothetical protein
PC_4979	IMGVR_15401804_CDS_0012	2		hypothetical protein
PC_4980	IMGVR_15401804_CDS_0065	2		hypothetical protein
PC_4981	IMGVR_15403477_CDS_0044	2		hypothetical protein
PC_4982	IMGVR_15404874_CDS_0011	2		hypothetical protein
PC_4983	IMGVR_15404897_CDS_0002	2		hypothetical protein
PC_4984	IMGVR_15404923_CDS_0002	2		hypothetical protein
PC_4985	IMGVR_15404923_CDS_0004	2		hypothetical protein
PC_4986	IMGVR_15404923_CDS_0016	2		hypothetical protein
PC_4987	IMGVR_15405037_CDS_0019	2		hypothetical protein
PC_4988	IMGVR_15405037_CDS_0078	2		hypothetical protein
PC_4989	IMGVR_15410631_CDS_0013	2		hypothetical protein
PC_4990	IMGVR_15410631_CDS_0021	2		hypothetical protein
PC_4991	IMGVR_15410631_CDS_0055	2		hypothetical protein
PC_4992	IMGVR_15410631_CDS_0059	2		hypothetical protein
PC_4993	IMGVR_15410631_CDS_0066	2		hypothetical protein
PC_4994	IMGVR_15411251_CDS_0011	2		hypothetical protein
PC_4995	IMGVR_15411251_CDS_0047	2		hypothetical protein
PC_4996	IMGVR_15411251_CDS_0051	2		hypothetical protein
PC_4997	IMGVR_15411251_CDS_0071	2		hypothetical protein
PC_4998	IMGVR_15411251_CDS_0079	2		hypothetical protein
PC_4999	IMGVR_15412181_CDS_0031	2		hypothetical protein
PC_5000	IMGVR_15414586_CDS_0082	2		hypothetical protein
PC_5001	IMGVR_15419684_CDS_0001	2		hypothetical protein
PC_5002	IMGVR_15419748_CDS_0025	2		hypothetical protein
PC_5003	IMGVR_15419748_CDS_0036	2		hypothetical protein
PC_5004	IMGVR_15419748_CDS_0072	2		hypothetical protein
PC_5005	IMGVR_15420128_CDS_0006	2		hypothetical protein
PC_5006	IMGVR_15420128_CDS_0078	2		hypothetical protein
PC_5007	IMGVR_15420128_CDS_0080	2		hypothetical protein
PC_5008	IMGVR_15420128_CDS_0081	2		hypothetical protein
PC_5009	IMGVR_15421661_CDS_0022	2		hypothetical protein
PC_5010	IMGVR_15421661_CDS_0040	2		hypothetical protein
PC_5011	IMGVR_15422820_CDS_0006	2		hypothetical protein
PC_5012	IMGVR_15422820_CDS_0015	2		hypothetical protein
PC_5013	IMGVR_15422820_CDS_0071	2		hypothetical protein
PC_5014	IMGVR_15423272_CDS_0067	2		hypothetical protein
PC_5015	IMGVR_15423359_CDS_0003	2		hypothetical protein
PC_5016	IMGVR_15423359_CDS_0054	2		hypothetical protein
PC_5017	IMGVR_15423722_CDS_0058	2		hypothetical protein
PC_5018	IMGVR_15427970_CDS_0058	2		hypothetical protein
PC_5019	IMGVR_15428167_CDS_0081	2		hypothetical protein
PC_5020	IMGVR_15428167_CDS_0082	2		hypothetical protein
PC_5021	IMGVR_15428167_CDS_0083	2		hypothetical protein
PC_5022	IMGVR_15429879_CDS_0002	2		hypothetical protein
PC_5023	IMGVR_15429923_CDS_0001	2		DNA helicase
PC_5024	IMGVR_15429923_CDS_0036	2		hypothetical protein
PC_5025	IMGVR_15429923_CDS_0044	2		hypothetical protein
PC_5026	IMGVR_15429925_CDS_0025	2		hypothetical protein
PC_5027	IMGVR_15429925_CDS_0041	2		hypothetical protein
PC_5028	IMGVR_15429925_CDS_0042	2		hypothetical protein
PC_5029	IMGVR_15429925_CDS_0054	2		hypothetical protein
PC_5030	IMGVR_15429925_CDS_0059	2		hypothetical protein
PC_5031	IMGVR_15430080_CDS_0005	2		hypothetical protein
PC_5032	IMGVR_15430080_CDS_0007	2		hypothetical protein
PC_5033	IMGVR_15430080_CDS_0010	2		hypothetical protein
PC_5034	IMGVR_15430080_CDS_0069	2		hypothetical protein
PC_5035	IMGVR_15430980_CDS_0056	2		tail protein XkdN-like
PC_5036	IMGVR_15431167_CDS_0019	2		hypothetical protein
PC_5037	IMGVR_15433899_CDS_0002	2		hypothetical protein
PC_5038	IMGVR_15433899_CDS_0003	2		hypothetical protein
PC_5039	IMGVR_15433899_CDS_0004	2		hypothetical protein
PC_5040	IMGVR_15433899_CDS_0006	2		hypothetical protein
PC_5041	IMGVR_15433899_CDS_0050	2		hypothetical protein
PC_5042	IMGVR_15433899_CDS_0080	2		hypothetical protein
PC_5043	IMGVR_15433899_CDS_0089	2		hypothetical protein
PC_5044	IMGVR_15433899_CDS_0120	2		hypothetical protein
PC_5045	IMGVR_15433974_CDS_0013	2		peptide deformylase
PC_5046	IMGVR_15434321_CDS_0006	2		hypothetical protein
PC_5047	IMGVR_15434321_CDS_0007	2		hypothetical protein
PC_5048	IMGVR_15434321_CDS_0017	2		hypothetical protein
PC_5049	IMGVR_15434321_CDS_0065	2		hypothetical protein
PC_5050	IMGVR_15434321_CDS_0066	2		hypothetical protein
PC_5051	IMGVR_15434321_CDS_0067	2		hypothetical protein
PC_5052	IMGVR_15434321_CDS_0083	2		hypothetical protein
PC_5053	IMGVR_15434321_CDS_0084	2		hypothetical protein
PC_5054	IMGVR_15434321_CDS_0085	2		hypothetical protein
PC_5055	IMGVR_15434752_CDS_0019	2		hypothetical protein
PC_5056	IMGVR_15434752_CDS_0030	2		hypothetical protein
PC_5057	IMGVR_15434752_CDS_0033	2		hypothetical protein
PC_5058	IMGVR_15434752_CDS_0070	2		hypothetical protein
PC_5059	IMGVR_15434752_CDS_0071	2		hypothetical protein
PC_5060	IMGVR_15434752_CDS_0077	2		hypothetical protein
PC_5061	IMGVR_15436090_CDS_0081	2		hypothetical protein
PC_5062	IMGVR_15438452_CDS_0002	2		hypothetical protein
PC_5063	IMGVR_15438452_CDS_0046	2		hypothetical protein
PC_5064	IMGVR_15438452_CDS_0068	2		hypothetical protein
PC_5065	IMGVR_15438452_CDS_0069	2		hypothetical protein
PC_5066	IMGVR_15438452_CDS_0071	2		hypothetical protein
PC_5067	IMGVR_15438452_CDS_0081	2		hypothetical protein
PC_5068	IMGVR_15438452_CDS_0097	2		hypothetical protein
PC_5069	IMGVR_15442778_CDS_0088	2		hypothetical protein
PC_5070	IMGVR_15443105_CDS_0011	2		hypothetical protein
PC_5071	IMGVR_15443105_CDS_0013	2		hypothetical protein
PC_5072	IMGVR_15443105_CDS_0028	2		hypothetical protein
PC_5073	IMGVR_15443105_CDS_0079	2		hypothetical protein
PC_5074	IMGVR_15443304_CDS_0010	2		hypothetical protein
PC_5075	IMGVR_15443304_CDS_0067	2		hypothetical protein
PC_5076	IMGVR_15447040_CDS_0073	2		hypothetical protein
PC_5077	IMGVR_15448392_CDS_0001	2		DNA methyltransferase
PC_5078	IMGVR_15448654_CDS_0042	2		hypothetical protein
PC_5079	IMGVR_15450483_CDS_0063	2		hypothetical protein
PC_5080	IMGVR_15450483_CDS_0077	2		hypothetical protein
PC_5081	IMGVR_15450483_CDS_0079	2		hypothetical protein
PC_5082	IMGVR_15450483_CDS_0100	2		hypothetical protein
PC_5083	IMGVR_15450483_CDS_0101	2		hypothetical protein
PC_5084	IMGVR_15450483_CDS_0102	2		hypothetical protein
PC_5085	IMGVR_15451451_CDS_0063	2		hypothetical protein
PC_5086	IMGVR_15453190_CDS_0042	2		hypothetical protein
PC_5087	IMGVR_15453804_CDS_0022	2		hypothetical protein
PC_5088	IMGVR_15453804_CDS_0024	2		hypothetical protein
PC_5089	IMGVR_15458546_CDS_0060	2		hypothetical protein
PC_5090	IMGVR_15459612_CDS_0003	2		hypothetical protein
PC_5091	IMGVR_15460124_CDS_0002	2		hypothetical protein
PC_5092	IMGVR_15460124_CDS_0003	2		hypothetical protein
PC_5093	IMGVR_15460124_CDS_0004	2		hypothetical protein
PC_5094	IMGVR_15460124_CDS_0005	2		hypothetical protein
PC_5095	IMGVR_15460124_CDS_0077	2		hypothetical protein
PC_5096	IMGVR_15460124_CDS_0078	2		hypothetical protein
PC_5097	IMGVR_15461957_CDS_0007	2		hypothetical protein
PC_5098	IMGVR_15461957_CDS_0036	2		hypothetical protein
PC_5099	IMGVR_15462204_CDS_0003	2		hypothetical protein
PC_5100	IMGVR_15462204_CDS_0026	2		hypothetical protein
PC_5101	IMGVR_15462204_CDS_0035	2		hypothetical protein
PC_5102	IMGVR_15462204_CDS_0060	2		hypothetical protein
PC_5103	IMGVR_15469132_CDS_0056	2		hypothetical protein
PC_5104	IMGVR_15469466_CDS_0004	2		hypothetical protein
PC_5105	IMGVR_15469466_CDS_0063	2		hypothetical protein
PC_5106	IMGVR_15469466_CDS_0064	2		hypothetical protein
PC_5107	IMGVR_15469466_CDS_0065	2		hypothetical protein
PC_5108	IMGVR_15469466_CDS_0066	2		hypothetical protein
PC_5109	IMGVR_15469466_CDS_0068	2		hypothetical protein
PC_5110	IMGVR_15469466_CDS_0069	2		hypothetical protein
PC_5111	IMGVR_15469466_CDS_0070	2		hypothetical protein
PC_5112	IMGVR_15469466_CDS_0072	2		hypothetical protein
PC_5113	IMGVR_15469466_CDS_0073	2		hypothetical protein
PC_5114	IMGVR_15469466_CDS_0074	2		hypothetical protein
PC_5115	IMGVR_15469466_CDS_0075	2		hypothetical protein
PC_5116	IMGVR_15469466_CDS_0076	2		hypothetical protein
PC_5117	IMGVR_15469466_CDS_0077	2		hypothetical protein
PC_5118	IMGVR_15469466_CDS_0078	2		hypothetical protein
PC_5119	IMGVR_15469466_CDS_0079	2		hypothetical protein
PC_5120	IMGVR_15469466_CDS_0080	2		hypothetical protein
PC_5121	IMGVR_15469466_CDS_0081	2		hypothetical protein
PC_5122	IMGVR_15469466_CDS_0082	2		hypothetical protein
PC_5123	IMGVR_15469466_CDS_0083	2		hypothetical protein
PC_5124	IMGVR_15469466_CDS_0084	2		hypothetical protein
PC_5125	IMGVR_15469466_CDS_0086	2		hypothetical protein
PC_5126	IMGVR_15469466_CDS_0088	2		hypothetical protein
PC_5127	IMGVR_15469466_CDS_0089	2		hypothetical protein
PC_5128	IMGVR_15469466_CDS_0090	2		hypothetical protein
PC_5129	IMGVR_15469466_CDS_0091	2		hypothetical protein
PC_5130	IMGVR_15469466_CDS_0092	2		hypothetical protein
PC_5131	IMGVR_15469466_CDS_0093	2		hypothetical protein
PC_5132	IMGVR_15469466_CDS_0094	2		hypothetical protein
PC_5133	IMGVR_15469466_CDS_0095	2		hypothetical protein
PC_5134	IMGVR_15469466_CDS_0096	2		hypothetical protein
PC_5135	IMGVR_15469466_CDS_0097	2		hypothetical protein
PC_5136	IMGVR_15469466_CDS_0098	2		hypothetical protein
PC_5137	IMGVR_15469466_CDS_0099	2		hypothetical protein
PC_5138	IMGVR_15469466_CDS_0100	2		hypothetical protein
PC_5139	IMGVR_15469466_CDS_0101	2		DNA polymerase
PC_5140	IMGVR_15469466_CDS_0102	2		hypothetical protein
PC_5141	IMGVR_15469466_CDS_0103	2		single strand annealing protein
PC_5142	IMGVR_15469466_CDS_0104	2		hypothetical protein
PC_5143	IMGVR_15469466_CDS_0106	2		hypothetical protein
PC_5144	IMGVR_15469466_CDS_0107	2		hypothetical protein
PC_5145	IMGVR_15469466_CDS_0108	2		hypothetical protein
PC_5146	IMGVR_15469466_CDS_0109	2		hypothetical protein
PC_5147	IMGVR_15469466_CDS_0110	2		hypothetical protein
PC_5148	IMGVR_15469466_CDS_0111	2		hypothetical protein
PC_5149	IMGVR_15469466_CDS_0112	2		hypothetical protein
PC_5150	IMGVR_15469466_CDS_0114	2		HNH endonuclease
PC_5151	IMGVR_15469466_CDS_0115	2		hypothetical protein
PC_5152	IMGVR_15469466_CDS_0116	2		hypothetical protein
PC_5153	IMGVR_15469466_CDS_0118	2		hypothetical protein
PC_5154	IMGVR_15469471_CDS_0057	2		hypothetical protein
PC_5155	IMGVR_15469924_CDS_0015	2		hypothetical protein
PC_5156	IMGVR_15469924_CDS_0028	2		hypothetical protein
PC_5157	IMGVR_15469924_CDS_0030	2		hypothetical protein
PC_5158	IMGVR_15469924_CDS_0039	2		hypothetical protein
PC_5159	IMGVR_15470016_CDS_0002	2		hypothetical protein
PC_5160	IMGVR_15472861_CDS_0002	2		hypothetical protein
PC_5161	IMGVR_15472861_CDS_0004	2		hypothetical protein
PC_5162	IMGVR_15472861_CDS_0005	2		hypothetical protein
PC_5163	IMGVR_15472861_CDS_0081	2		transposase
PC_5164	IMGVR_15473085_CDS_0022	2		hypothetical protein
PC_5165	IMGVR_15473215_CDS_0031	2		hypothetical protein
PC_5166	IMGVR_15473215_CDS_0043	2		hypothetical protein
PC_5167	IMGVR_15473215_CDS_0046	2		hypothetical protein
PC_5168	IMGVR_15473215_CDS_0082	2		NAD-dependent DNA ligase
PC_5169	IMGVR_15474539_CDS_0005	2		hypothetical protein
PC_5170	IMGVR_15474539_CDS_0067	2		hypothetical protein
PC_5171	IMGVR_15474540_CDS_0006	2		hypothetical protein
PC_5172	IMGVR_15474540_CDS_0045	2		hypothetical protein
PC_5173	IMGVR_15477347_CDS_0010	2		transposase
PC_5174	IMGVR_15477347_CDS_0022	2		hypothetical protein
PC_5175	IMGVR_15477347_CDS_0056	2		hypothetical protein
PC_5176	IMGVR_15477347_CDS_0065	2		hypothetical protein
PC_5177	IMGVR_15477347_CDS_0077	2		hypothetical protein
PC_5178	IMGVR_15477347_CDS_0103	2		hypothetical protein
PC_5179	IMGVR_15477412_CDS_0007	2		hypothetical protein
PC_5180	IMGVR_15477412_CDS_0008	2		hypothetical protein
PC_5181	IMGVR_15477412_CDS_0028	2		hypothetical protein
PC_5182	IMGVR_15477412_CDS_0057	2		hypothetical protein
PC_5183	IMGVR_15477507_CDS_0052	2		hypothetical protein
PC_5184	IMGVR_15477535_CDS_0001	2		hypothetical protein
PC_5185	IMGVR_15477535_CDS_0005	2		hypothetical protein
PC_5186	IMGVR_15477535_CDS_0046	2		hypothetical protein
PC_5187	IMGVR_15477535_CDS_0051	2		hypothetical protein
PC_5188	IMGVR_15477535_CDS_0052	2		hypothetical protein
PC_5189	IMGVR_15477535_CDS_0053	2		hypothetical protein
PC_5190	IMGVR_15477535_CDS_0059	2		hypothetical protein
PC_5191	IMGVR_15477541_CDS_0006	2		hypothetical protein
PC_5192	IMGVR_15477541_CDS_0028	2		hypothetical protein
PC_5193	IMGVR_15477541_CDS_0079	2		hypothetical protein
PC_5194	IMGVR_15478809_CDS_0018	2		hypothetical protein
PC_5195	IMGVR_15478809_CDS_0084	2		hypothetical protein
PC_5196	IMGVR_15480579_CDS_0038	2		hypothetical protein
PC_5197	IMGVR_15480579_CDS_0053	2		hypothetical protein
PC_5198	IMGVR_15487465_CDS_0005	2		hypothetical protein
PC_5199	IMGVR_15487545_CDS_0002	2		hypothetical protein
PC_5200	IMGVR_15487545_CDS_0007	2		hypothetical protein
PC_5201	IMGVR_15487545_CDS_0013	2		hypothetical protein
PC_5202	IMGVR_15487545_CDS_0014	2		hypothetical protein
PC_5203	IMGVR_15487545_CDS_0114	2		hypothetical protein
PC_5204	IMGVR_15487545_CDS_0115	2		hypothetical protein
PC_5205	IMGVR_15487545_CDS_0120	2		hypothetical protein
PC_5206	IMGVR_15488536_CDS_0003	2		hypothetical protein
PC_5207	IMGVR_15488536_CDS_0004	2		hypothetical protein
PC_5208	IMGVR_15488536_CDS_0005	2		hypothetical protein
PC_5209	IMGVR_15488536_CDS_0010	2		hypothetical protein
PC_5210	IMGVR_15488536_CDS_0030	2		hypothetical protein
PC_5211	IMGVR_15488536_CDS_0058	2		hypothetical protein
PC_5212	IMGVR_15492675_CDS_0054	2		hypothetical protein
PC_5213	IMGVR_15501889_CDS_0042	2		hypothetical protein
PC_5214	IMGVR_15501889_CDS_0053	2		hypothetical protein
PC_5215	IMGVR_15503373_CDS_0005	2		hypothetical protein
PC_5216	IMGVR_15504414_CDS_0053	2		hypothetical protein
PC_5217	IMGVR_15504886_CDS_0007	2		hypothetical protein
PC_5218	IMGVR_15504886_CDS_0012	2		hypothetical protein
PC_5219	IMGVR_15504918_CDS_0011	2		DNA primase
PC_5220	IMGVR_15504918_CDS_0051	2		hypothetical protein
PC_5221	IMGVR_15504918_CDS_0064	2		hypothetical protein
PC_5222	IMGVR_15504923_CDS_0005	2		hypothetical protein
PC_5223	IMGVR_15504923_CDS_0048	2		hypothetical protein
PC_5224	IMGVR_15508333_CDS_0001	2		hypothetical protein
PC_5225	IMGVR_15509396_CDS_0005	2		hypothetical protein
PC_5226	IMGVR_15509441_CDS_0039	2		hypothetical protein
PC_5227	IMGVR_15509441_CDS_0063	2		hypothetical protein
PC_5228	IMGVR_15509441_CDS_0077	2		hypothetical protein
PC_5229	IMGVR_15510148_CDS_0063	2		hypothetical protein
PC_5230	IMGVR_15513759_CDS_0047	2		hypothetical protein
PC_5231	IMGVR_15513759_CDS_0048	2		hypothetical protein
PC_5232	IMGVR_15513759_CDS_0057	2		hypothetical protein
PC_5233	IMGVR_15513759_CDS_0058	2		hypothetical protein
PC_5234	IMGVR_15514000_CDS_0009	2		hypothetical protein
PC_5235	IMGVR_15514000_CDS_0065	2		hypothetical protein
PC_5236	IMGVR_15514000_CDS_0069	2		hypothetical protein
PC_5237	IMGVR_15514000_CDS_0070	2		hypothetical protein
PC_5238	IMGVR_15514000_CDS_0092	2		hypothetical protein
PC_5239	IMGVR_15514931_CDS_0021	2		hypothetical protein
PC_5240	IMGVR_15521055_CDS_0029	2		hypothetical protein
PC_5241	IMGVR_15521055_CDS_0030	2		hypothetical protein
PC_5242	IMGVR_15521055_CDS_0065	2		hypothetical protein
PC_5243	IMGVR_15521252_CDS_0012	2		hypothetical protein
PC_5244	IMGVR_15521634_CDS_0053	2		hypothetical protein
PC_5245	IMGVR_15521634_CDS_0054	2		hypothetical protein
PC_5246	IMGVR_15521634_CDS_0064	2		hypothetical protein
PC_5247	IMGVR_15521634_CDS_0075	2		hypothetical protein
PC_5248	IMGVR_15521634_CDS_0076	2		hypothetical protein
PC_5249	IMGVR_15521642_CDS_0001	2		hypothetical protein
PC_5250	IMGVR_15521642_CDS_0030	2		hypothetical protein
PC_5251	IMGVR_15521642_CDS_0056	2		hypothetical protein
PC_5252	IMGVR_15521642_CDS_0061	2		hypothetical protein
PC_5253	IMGVR_15521642_CDS_0063	2		hypothetical protein
PC_5254	IMGVR_15521642_CDS_0065	2		hypothetical protein
PC_5255	IMGVR_15521938_CDS_0002	2		hypothetical protein
PC_5256	IMGVR_15522155_CDS_0015	2		hypothetical protein
PC_5257	IMGVR_15523084_CDS_0066	2		hypothetical protein
PC_5258	IMGVR_15523345_CDS_0013	2		hypothetical protein
PC_5259	IMGVR_15523345_CDS_0035	2		hypothetical protein
PC_5260	IMGVR_15523345_CDS_0036	2		DNA helicase
PC_5261	IMGVR_15523609_CDS_0002	2		hypothetical protein
PC_5262	IMGVR_15523609_CDS_0003	2		hypothetical protein
PC_5263	IMGVR_15523609_CDS_0008	2		hypothetical protein
PC_5264	IMGVR_15523609_CDS_0042	2		hypothetical protein
PC_5265	IMGVR_15523609_CDS_0044	2		hypothetical protein
PC_5266	IMGVR_15523609_CDS_0046	2		hypothetical protein
PC_5267	IMGVR_15523609_CDS_0050	2		hypothetical protein
PC_5268	IMGVR_15523609_CDS_0051	2		hypothetical protein
PC_5269	IMGVR_15523609_CDS_0059	2		hypothetical protein
PC_5270	IMGVR_15523609_CDS_0060	2		hypothetical protein
PC_5271	IMGVR_15523609_CDS_0061	2		hypothetical protein
PC_5272	IMGVR_15523609_CDS_0064	2		hypothetical protein
PC_5273	IMGVR_15523609_CDS_0067	2		hypothetical protein
PC_5274	IMGVR_15523609_CDS_0068	2		hypothetical protein
PC_5275	IMGVR_15523609_CDS_0070	2		hypothetical protein
PC_5276	IMGVR_15523609_CDS_0071	2		hypothetical protein
PC_5277	IMGVR_15523609_CDS_0072	2		hypothetical protein
PC_5278	IMGVR_15523609_CDS_0073	2		hypothetical protein
PC_5279	IMGVR_15523609_CDS_0074	2		hypothetical protein
PC_5280	IMGVR_15523609_CDS_0075	2		hypothetical protein
PC_5281	IMGVR_15523648_CDS_0022	2		hypothetical protein
PC_5282	IMGVR_15523648_CDS_0062	2		hypothetical protein
PC_5283	IMGVR_15523651_CDS_0011	2		hypothetical protein
PC_5284	IMGVR_15523713_CDS_0083	2		hypothetical protein
PC_5285	IMGVR_15523724_CDS_0029	2		hypothetical protein
PC_5286	IMGVR_15523724_CDS_0030	2		hypothetical protein
PC_5287	IMGVR_15525399_CDS_0053	2		hypothetical protein
PC_5288	IMGVR_15525904_CDS_0001	2		hypothetical protein
PC_5289	IMGVR_15525904_CDS_0063	2		hypothetical protein
PC_5290	IMGVR_15525904_CDS_0064	2		hypothetical protein
PC_5291	IMGVR_15526536_CDS_0072	2		integrase
PC_5292	IMGVR_15526565_CDS_0031	2		hypothetical protein
PC_5293	IMGVR_15528476_CDS_0072	2		hypothetical protein
PC_5294	IMGVR_15528476_CDS_0076	2		hypothetical protein
PC_5295	IMGVR_15528725_CDS_0005	2		hypothetical protein
PC_5296	IMGVR_15528725_CDS_0006	2		hypothetical protein
PC_5297	IMGVR_15528725_CDS_0007	2		hypothetical protein
PC_5298	IMGVR_15528725_CDS_0008	2		hypothetical protein
PC_5299	IMGVR_15528725_CDS_0016	2		hypothetical protein
PC_5300	IMGVR_15528725_CDS_0018	2		hypothetical protein
PC_5301	IMGVR_15528725_CDS_0020	2		hypothetical protein
PC_5302	IMGVR_15528725_CDS_0021	2		hypothetical protein
PC_5303	IMGVR_15528725_CDS_0048	2		hypothetical protein
PC_5304	IMGVR_15528725_CDS_0049	2		hypothetical protein
PC_5305	IMGVR_15528725_CDS_0055	2		hypothetical protein
PC_5306	IMGVR_15528725_CDS_0057	2		hypothetical protein
PC_5307	IMGVR_15528725_CDS_0058	2		hypothetical protein
PC_5308	IMGVR_15528725_CDS_0060	2		hypothetical protein
PC_5309	IMGVR_15528725_CDS_0062	2		hypothetical protein
PC_5310	IMGVR_15528725_CDS_0064	2		hypothetical protein
PC_5311	IMGVR_15528822_CDS_0032	2		hypothetical protein
PC_5312	IMGVR_15529051_CDS_0026	2		hypothetical protein
PC_5313	IMGVR_15529051_CDS_0032	2		hypothetical protein
PC_5314	IMGVR_15529051_CDS_0036	2		hypothetical protein
PC_5315	IMGVR_15529051_CDS_0042	2		hypothetical protein
PC_5316	IMGVR_15529051_CDS_0054	2		hypothetical protein
PC_5317	IMGVR_15529299_CDS_0008	2		hypothetical protein
PC_5318	IMGVR_15533305_CDS_0038	2		hypothetical protein
PC_5319	IMGVR_15533363_CDS_0005	2		hypothetical protein
PC_5320	IMGVR_15533363_CDS_0007	2		hypothetical protein
PC_5321	IMGVR_15533363_CDS_0008	2		hypothetical protein
PC_5322	IMGVR_15533363_CDS_0009	2		hypothetical protein
PC_5323	IMGVR_15533363_CDS_0010	2		hypothetical protein
PC_5324	IMGVR_15533363_CDS_0011	2		hypothetical protein
PC_5325	IMGVR_15533363_CDS_0013	2		hypothetical protein
PC_5326	IMGVR_15533363_CDS_0015	2		hypothetical protein
PC_5327	IMGVR_15533363_CDS_0018	2		hypothetical protein
PC_5328	IMGVR_15533363_CDS_0020	2		hypothetical protein
PC_5329	IMGVR_15533363_CDS_0024	2		hypothetical protein
PC_5330	IMGVR_15533363_CDS_0025	2		hypothetical protein
PC_5331	IMGVR_15533363_CDS_0035	2		hypothetical protein
PC_5332	IMGVR_15533363_CDS_0040	2		hypothetical protein
PC_5333	IMGVR_15533363_CDS_0042	2		hypothetical protein
PC_5334	IMGVR_15533363_CDS_0048	2		hypothetical protein
PC_5335	IMGVR_15533363_CDS_0059	2		hypothetical protein
PC_5336	IMGVR_15533363_CDS_0069	2		hypothetical protein
PC_5337	IMGVR_15533363_CDS_0070	2		hypothetical protein
PC_5338	IMGVR_15533363_CDS_0071	2		hypothetical protein
PC_5339	IMGVR_15533363_CDS_0072	2		hypothetical protein
PC_5340	IMGVR_15533363_CDS_0073	2		hypothetical protein
PC_5341	IMGVR_15533363_CDS_0075	2		hypothetical protein
PC_5342	IMGVR_15533363_CDS_0076	2		hypothetical protein
PC_5343	IMGVR_15533363_CDS_0077	2		hypothetical protein
PC_5344	IMGVR_15534248_CDS_0075	2		hypothetical protein
PC_5345	IMGVR_15534248_CDS_0084	2		tail fiber protein
PC_5346	IMGVR_15534637_CDS_0070	2		hypothetical protein
PC_5347	IMGVR_15534885_CDS_0041	2		hypothetical protein
PC_5348	IMGVR_15535003_CDS_0078	2		hypothetical protein
PC_5349	IMGVR_15535003_CDS_0081	2		hypothetical protein
PC_5350	IMGVR_15535573_CDS_0036	2		hypothetical protein
PC_5351	IMGVR_15535573_CDS_0037	2		toxin-antitoxin system HicB-like
PC_5352	IMGVR_15535573_CDS_0069	2		hypothetical protein
PC_5353	IMGVR_15535573_CDS_0082	2		hypothetical protein
PC_5354	IMGVR_15536709_CDS_0024	2		hypothetical protein
PC_5355	IMGVR_15536709_CDS_0047	2		tail protein
PC_5356	IMGVR_15536709_CDS_0064	2		hypothetical protein
PC_5357	IMGVR_15536851_CDS_0051	2		hypothetical protein
PC_5358	IMGVR_15537091_CDS_0049	2		hypothetical protein
PC_5359	IMGVR_15537091_CDS_0059	2		hypothetical protein
PC_5360	IMGVR_15537091_CDS_0060	2		hypothetical protein
PC_5361	IMGVR_15537091_CDS_0062	2		hypothetical protein
PC_5362	IMGVR_15537091_CDS_0077	2		hypothetical protein
PC_5363	IMGVR_15540650_CDS_0001	2		hypothetical protein
PC_5364	IMGVR_15540650_CDS_0002	2		hypothetical protein
PC_5365	IMGVR_15540650_CDS_0004	2		hypothetical protein
PC_5366	IMGVR_15540650_CDS_0005	2		hypothetical protein
PC_5367	IMGVR_15540650_CDS_0014	2		hypothetical protein
PC_5368	IMGVR_15540650_CDS_0017	2		hypothetical protein
PC_5369	IMGVR_15540650_CDS_0020	2		hypothetical protein
PC_5370	IMGVR_15540650_CDS_0021	2		hypothetical protein
PC_5371	IMGVR_15540650_CDS_0022	2		hypothetical protein
PC_5372	IMGVR_15540650_CDS_0023	2		hypothetical protein
PC_5373	IMGVR_15540650_CDS_0024	2		hypothetical protein
PC_5374	IMGVR_15540650_CDS_0025	2		holin
PC_5375	IMGVR_15540650_CDS_0026	2		endolysin
PC_5376	IMGVR_15540650_CDS_0027	2		hypothetical protein
PC_5377	IMGVR_15540650_CDS_0028	2		hypothetical protein
PC_5378	IMGVR_15540650_CDS_0029	2		hypothetical protein
PC_5379	IMGVR_15540650_CDS_0030	2		hypothetical protein
PC_5380	IMGVR_15540650_CDS_0031	2		tail protein
PC_5381	IMGVR_15540650_CDS_0032	2		hypothetical protein
PC_5382	IMGVR_15540650_CDS_0034	2		hypothetical protein
PC_5383	IMGVR_15540650_CDS_0039	2		hypothetical protein
PC_5384	IMGVR_15540650_CDS_0040	2		hypothetical protein
PC_5385	IMGVR_15540650_CDS_0047	2		hypothetical protein
PC_5386	IMGVR_15540650_CDS_0048	2		hypothetical protein
PC_5387	IMGVR_15540650_CDS_0049	2		hypothetical protein
PC_5388	IMGVR_15540650_CDS_0050	2		hypothetical protein
PC_5389	IMGVR_15540650_CDS_0054	2		hypothetical protein
PC_5390	IMGVR_15540650_CDS_0056	2		hypothetical protein
PC_5391	IMGVR_15540650_CDS_0062	2		hypothetical protein
PC_5392	IMGVR_15540650_CDS_0064	2		hypothetical protein
PC_5393	IMGVR_15540650_CDS_0065	2		hypothetical protein
PC_5394	IMGVR_15540650_CDS_0069	2		hypothetical protein
PC_5395	IMGVR_15540650_CDS_0073	2		hypothetical protein
PC_5396	IMGVR_15540832_CDS_0003	2		hypothetical protein
PC_5397	IMGVR_15540832_CDS_0018	2		hypothetical protein
PC_5398	IMGVR_15540832_CDS_0032	2		hypothetical protein
PC_5399	IMGVR_15540832_CDS_0067	2		hypothetical protein
PC_5400	IMGVR_15540935_CDS_0065	2		hypothetical protein
PC_5401	IMGVR_15541193_CDS_0002	2		hypothetical protein
PC_5402	IMGVR_15541193_CDS_0003	2		hypothetical protein
PC_5403	IMGVR_15541193_CDS_0004	2		hypothetical protein
PC_5404	IMGVR_15541193_CDS_0005	2		hypothetical protein
PC_5405	IMGVR_15541193_CDS_0006	2		hypothetical protein
PC_5406	IMGVR_15541193_CDS_0008	2		hypothetical protein
PC_5407	IMGVR_15541193_CDS_0009	2		hypothetical protein
PC_5408	IMGVR_15541193_CDS_0014	2		hypothetical protein
PC_5409	IMGVR_15541193_CDS_0016	2		hypothetical protein
PC_5410	IMGVR_15541193_CDS_0017	2		hypothetical protein
PC_5411	IMGVR_15541193_CDS_0019	2		hypothetical protein
PC_5412	IMGVR_15542046_CDS_0059	2		hypothetical protein
PC_5413	IMGVR_15542806_CDS_0036	2		hypothetical protein
PC_5414	IMGVR_15542806_CDS_0037	2		hypothetical protein
PC_5415	IMGVR_15542806_CDS_0057	2		hypothetical protein
PC_5416	IMGVR_15542806_CDS_0062	2		hypothetical protein
PC_5417	IMGVR_15542806_CDS_0063	2		hypothetical protein
PC_5418	IMGVR_15542806_CDS_0065	2		hypothetical protein
PC_5419	IMGVR_15545182_CDS_0038	2		hypothetical protein
PC_5420	IMGVR_15545182_CDS_0046	2		hypothetical protein
PC_5421	IMGVR_15546969_CDS_0012	2		hypothetical protein
PC_5422	IMGVR_15546969_CDS_0017	2		hypothetical protein
PC_5423	IMGVR_15546969_CDS_0055	2		hypothetical protein
PC_5424	IMGVR_15547637_CDS_0074	2		hypothetical protein
PC_5425	IMGVR_15547637_CDS_0075	2		hypothetical protein
PC_5426	IMGVR_15547637_CDS_0076	2		hypothetical protein
PC_5427	IMGVR_15547637_CDS_0077	2		hypothetical protein
PC_5428	IMGVR_15548221_CDS_0011	2		hypothetical protein
PC_5429	IMGVR_15548221_CDS_0041	2		hypothetical protein
PC_5430	IMGVR_15548221_CDS_0065	2		hypothetical protein
PC_5431	IMGVR_15548477_CDS_0018	2		hypothetical protein
PC_5432	IMGVR_15548477_CDS_0053	2		hypothetical protein
PC_5433	IMGVR_15549459_CDS_0075	2		hypothetical protein
PC_5434	IMGVR_15550592_CDS_0009	2		hypothetical protein
PC_5435	IMGVR_15550592_CDS_0011	2		hypothetical protein
PC_5436	IMGVR_15550633_CDS_0055	2		hypothetical protein
PC_5437	IMGVR_15550633_CDS_0060	2		hypothetical protein
PC_5438	IMGVR_15550633_CDS_0096	2		hypothetical protein
PC_5439	IMGVR_15552751_CDS_0005	2		hypothetical protein
PC_5440	IMGVR_15552751_CDS_0006	2		hypothetical protein
PC_5441	IMGVR_15553005_CDS_0063	2		hypothetical protein
PC_5442	IMGVR_15553005_CDS_0064	2		hypothetical protein
PC_5443	IMGVR_15558765_CDS_0006	2		hypothetical protein
PC_5444	IMGVR_15558765_CDS_0017	2		hypothetical protein
PC_5445	IMGVR_15558765_CDS_0026	2		hypothetical protein
PC_5446	IMGVR_15558765_CDS_0058	2		hypothetical protein
PC_5447	IMGVR_15558765_CDS_0059	2		hypothetical protein
PC_5448	IMGVR_15558765_CDS_0060	2		thymidylate kinase
PC_5449	IMGVR_15558765_CDS_0063	2		hypothetical protein
PC_5450	IMGVR_15558765_CDS_0064	2		hypothetical protein
PC_5451	IMGVR_15558765_CDS_0065	2		hypothetical protein
PC_5452	IMGVR_15558765_CDS_0066	2		hypothetical protein
PC_5453	IMGVR_15558765_CDS_0068	2		hypothetical protein
PC_5454	IMGVR_15558765_CDS_0069	2		hypothetical protein
PC_5455	IMGVR_15558765_CDS_0070	2		hypothetical protein
PC_5456	IMGVR_15558765_CDS_0071	2		hypothetical protein
PC_5457	IMGVR_15560628_CDS_0001	2		hypothetical protein
PC_5458	IMGVR_15560628_CDS_0002	2		hypothetical protein
PC_5459	IMGVR_15560628_CDS_0003	2		hypothetical protein
PC_5460	IMGVR_15560628_CDS_0008	2		hypothetical protein
PC_5461	IMGVR_15560628_CDS_0010	2		hypothetical protein
PC_5462	IMGVR_15560628_CDS_0025	2		hypothetical protein
PC_5463	IMGVR_15560628_CDS_0031	2		hypothetical protein
PC_5464	IMGVR_15560628_CDS_0038	2		hypothetical protein
PC_5465	IMGVR_15560628_CDS_0051	2		hypothetical protein
PC_5466	IMGVR_15560628_CDS_0053	2		hypothetical protein
PC_5467	IMGVR_15560628_CDS_0054	2		hypothetical protein
PC_5468	IMGVR_15560628_CDS_0055	2		hypothetical protein
PC_5469	IMGVR_15560628_CDS_0056	2		hypothetical protein
PC_5470	IMGVR_15560628_CDS_0060	2		hypothetical protein
PC_5471	IMGVR_15560628_CDS_0061	2		hypothetical protein
PC_5472	IMGVR_15560628_CDS_0062	2		hypothetical protein
PC_5473	IMGVR_15563536_CDS_0025	2		hypothetical protein
PC_5474	IMGVR_15565422_CDS_0085	2		hypothetical protein
PC_5475	IMGVR_15565527_CDS_0035	2		hypothetical protein
PC_5476	IMGVR_15565527_CDS_0060	2		hypothetical protein
PC_5477	IMGVR_15565527_CDS_0067	2		hypothetical protein
PC_5478	IMGVR_15569237_CDS_0001	2		hypothetical protein
PC_5479	IMGVR_15570843_CDS_0017	2		hypothetical protein
PC_5480	IMGVR_15570843_CDS_0043	2		hypothetical protein
PC_5481	IMGVR_15570927_CDS_0001	2		hypothetical protein
PC_5482	IMGVR_15570927_CDS_0006	2		hypothetical protein
PC_5483	IMGVR_15570927_CDS_0011	2		hypothetical protein
PC_5484	IMGVR_15570927_CDS_0020	2		hypothetical protein
PC_5485	IMGVR_15570927_CDS_0021	2		hypothetical protein
PC_5486	IMGVR_15570981_CDS_0005	2		hypothetical protein
PC_5487	IMGVR_15570981_CDS_0006	2		hypothetical protein
PC_5488	IMGVR_15572219_CDS_0048	2		hypothetical protein
PC_5489	IMGVR_15572667_CDS_0004	2		hypothetical protein
PC_5490	IMGVR_15572667_CDS_0072	2		hypothetical protein
PC_5491	IMGVR_15572667_CDS_0075	2		hypothetical protein
PC_5492	IMGVR_15572667_CDS_0077	2		hypothetical protein
PC_5493	IMGVR_15572805_CDS_0002	2		hypothetical protein
PC_5494	IMGVR_15572805_CDS_0009	2		hypothetical protein
PC_5495	IMGVR_15572805_CDS_0012	2		hypothetical protein
PC_5496	IMGVR_15572805_CDS_0027	2		hypothetical protein
PC_5497	IMGVR_15572805_CDS_0059	2		hypothetical protein
PC_5498	IMGVR_15572805_CDS_0064	2		hypothetical protein
PC_5499	IMGVR_15572805_CDS_0065	2		hypothetical protein
PC_5500	IMGVR_15572805_CDS_0066	2		hypothetical protein
PC_5501	IMGVR_15573443_CDS_0007	2		hypothetical protein
PC_5502	IMGVR_15573443_CDS_0008	2		hypothetical protein
PC_5503	IMGVR_15573443_CDS_0041	2		hypothetical protein
PC_5504	IMGVR_15575567_CDS_0006	2		hypothetical protein
PC_5505	IMGVR_15575767_CDS_0001	2		hypothetical protein
PC_5506	IMGVR_15576111_CDS_0078	2		hypothetical protein
PC_5507	IMGVR_15576111_CDS_0079	2		hypothetical protein
PC_5508	IMGVR_15576111_CDS_0080	2		hypothetical protein
PC_5509	IMGVR_15576111_CDS_0082	2		hypothetical protein
PC_5510	IMGVR_15576111_CDS_0088	2		hypothetical protein
PC_5511	IMGVR_15578132_CDS_0017	2		hypothetical protein
PC_5512	IMGVR_15578132_CDS_0042	2		hypothetical protein
PC_5513	IMGVR_15578132_CDS_0049	2		hypothetical protein
PC_5514	IMGVR_15578132_CDS_0050	2		hypothetical protein
PC_5515	IMGVR_15578132_CDS_0051	2		hypothetical protein
PC_5516	IMGVR_15578132_CDS_0054	2		hypothetical protein
PC_5517	IMGVR_15578132_CDS_0056	2		hypothetical protein
PC_5518	IMGVR_15578132_CDS_0057	2		hypothetical protein
PC_5519	IMGVR_15579246_CDS_0019	2		MutT/NUDIX hydrolase
PC_5520	IMGVR_15579853_CDS_0015	2		hypothetical protein
PC_5521	IMGVR_15579853_CDS_0031	2		hypothetical protein
PC_5522	IMGVR_15579853_CDS_0037	2		hypothetical protein
PC_5523	IMGVR_15579853_CDS_0071	2		hypothetical protein
PC_5524	IMGVR_15579884_CDS_0007	2		hypothetical protein
PC_5525	IMGVR_15579884_CDS_0016	2		hypothetical protein
PC_5526	IMGVR_15579884_CDS_0017	2		hypothetical protein
PC_5527	IMGVR_15579944_CDS_0003	2		hypothetical protein
PC_5528	IMGVR_15579944_CDS_0004	2		hypothetical protein
PC_5529	IMGVR_15579944_CDS_0026	2		hypothetical protein
PC_5530	IMGVR_15580011_CDS_0013	2		hypothetical protein
PC_5531	IMGVR_15580011_CDS_0017	2		hypothetical protein
PC_5532	IMGVR_15580011_CDS_0074	2		hypothetical protein
PC_5533	IMGVR_15580119_CDS_0007	2		hypothetical protein
PC_5534	IMGVR_15581278_CDS_0008	2		hypothetical protein
PC_5535	IMGVR_15581278_CDS_0012	2		hypothetical protein
PC_5536	IMGVR_15581278_CDS_0059	2		hypothetical protein
PC_5537	IMGVR_15581877_CDS_0005	2		hypothetical protein
PC_5538	IMGVR_15581889_CDS_0004	2		hypothetical protein
PC_5539	IMGVR_15581889_CDS_0020	2		hypothetical protein
PC_5540	IMGVR_15582255_CDS_0040	2		hypothetical protein
PC_5541	IMGVR_15587588_CDS_0071	2		hypothetical protein
PC_5542	IMGVR_15589550_CDS_0033	2		hypothetical protein
PC_5543	IMGVR_15589550_CDS_0037	2		hypothetical protein
PC_5544	IMGVR_15589703_CDS_0067	2		hypothetical protein
PC_5545	IMGVR_15590454_CDS_0032	2		hypothetical protein
PC_5546	IMGVR_15590454_CDS_0034	2		hypothetical protein
PC_5547	IMGVR_15593346_CDS_0005	2		hypothetical protein
PC_5548	IMGVR_15593580_CDS_0083	2		hypothetical protein
PC_5549	IMGVR_15593931_CDS_0063	2		hypothetical protein
PC_5550	IMGVR_15593931_CDS_0064	2		hypothetical protein
PC_5551	IMGVR_15593931_CDS_0065	2		hypothetical protein
PC_5552	IMGVR_15595382_CDS_0005	2		hypothetical protein
PC_5553	IMGVR_15595542_CDS_0002	2		hypothetical protein
PC_5554	IMGVR_15595542_CDS_0004	2		hypothetical protein
PC_5555	IMGVR_15595542_CDS_0009	2		hypothetical protein
PC_5556	IMGVR_15595542_CDS_0010	2		hypothetical protein
PC_5557	IMGVR_15595542_CDS_0012	2		hypothetical protein
PC_5558	IMGVR_15595542_CDS_0013	2		hypothetical protein
PC_5559	IMGVR_15595542_CDS_0017	2		hypothetical protein
PC_5560	IMGVR_15595542_CDS_0018	2		hypothetical protein
PC_5561	IMGVR_15595542_CDS_0021	2		hypothetical protein
PC_5562	IMGVR_15595542_CDS_0026	2		hypothetical protein
PC_5563	IMGVR_15595542_CDS_0033	2		hypothetical protein
PC_5564	IMGVR_15595542_CDS_0035	2		hypothetical protein
PC_5565	IMGVR_15595542_CDS_0036	2		hypothetical protein
PC_5566	IMGVR_15595542_CDS_0048	2		hypothetical protein
PC_5567	IMGVR_15595542_CDS_0064	2		hypothetical protein
PC_5568	IMGVR_15595542_CDS_0066	2		hypothetical protein
PC_5569	IMGVR_15595542_CDS_0067	2		hypothetical protein
PC_5570	IMGVR_15597845_CDS_0027	2		hypothetical protein
PC_5571	IMGVR_15597845_CDS_0035	2		hypothetical protein
PC_5572	IMGVR_15597845_CDS_0037	2		hypothetical protein
PC_5573	IMGVR_15597845_CDS_0070	2		hypothetical protein
PC_5574	IMGVR_15597904_CDS_0061	2		hypothetical protein
PC_5575	IMGVR_15598860_CDS_0017	2		hypothetical protein
PC_5576	IMGVR_15598860_CDS_0049	2		hypothetical protein
PC_5577	IMGVR_15599172_CDS_0002	2		hypothetical protein
PC_5578	IMGVR_15599172_CDS_0005	2		hypothetical protein
PC_5579	IMGVR_15599172_CDS_0006	2		hypothetical protein
PC_5580	IMGVR_15599172_CDS_0009	2		hypothetical protein
PC_5581	IMGVR_15599172_CDS_0010	2		hypothetical protein
PC_5582	IMGVR_15599172_CDS_0011	2		hypothetical protein
PC_5583	IMGVR_15599172_CDS_0013	2		hypothetical protein
PC_5584	IMGVR_15599172_CDS_0019	2		hypothetical protein
PC_5585	IMGVR_15599172_CDS_0020	2		hypothetical protein
PC_5586	IMGVR_15599172_CDS_0021	2		hypothetical protein
PC_5587	IMGVR_15599172_CDS_0022	2		hypothetical protein
PC_5588	IMGVR_15599172_CDS_0026	2		hypothetical protein
PC_5589	IMGVR_15599172_CDS_0027	2		hypothetical protein
PC_5590	IMGVR_15599172_CDS_0039	2		hypothetical protein
PC_5591	IMGVR_15599172_CDS_0042	2		hypothetical protein
PC_5592	IMGVR_15599172_CDS_0064	2		hypothetical protein
PC_5593	IMGVR_15599172_CDS_0066	2		hypothetical protein
PC_5594	IMGVR_15599172_CDS_0071	2		hypothetical protein
PC_5595	IMGVR_15599172_CDS_0072	2		hypothetical protein
PC_5596	IMGVR_15599763_CDS_0034	2		hypothetical protein
PC_5597	IMGVR_15599763_CDS_0075	2		hypothetical protein
PC_5598	IMGVR_15599763_CDS_0087	2		hypothetical protein
PC_5599	IMGVR_15601007_CDS_0001	2		hypothetical protein
PC_5600	IMGVR_15601007_CDS_0002	2		DNA helicase
PC_5601	IMGVR_15601007_CDS_0014	2		hypothetical protein
PC_5602	IMGVR_15601007_CDS_0018	2		hypothetical protein
PC_5603	IMGVR_15601007_CDS_0019	2		hypothetical protein
PC_5604	IMGVR_15601007_CDS_0021	2		hypothetical protein
PC_5605	IMGVR_15601007_CDS_0023	2		hypothetical protein
PC_5606	IMGVR_15601007_CDS_0037	2		hypothetical protein
PC_5607	IMGVR_15601007_CDS_0041	2		hypothetical protein
PC_5608	IMGVR_15601007_CDS_0042	2		hypothetical protein
PC_5609	IMGVR_15601007_CDS_0046	2		hypothetical protein
PC_5610	IMGVR_15601007_CDS_0063	2		hypothetical protein
PC_5611	IMGVR_15601007_CDS_0064	2		hypothetical protein
PC_5612	IMGVR_15601007_CDS_0065	2		hypothetical protein
PC_5613	IMGVR_15601007_CDS_0066	2		hypothetical protein
PC_5614	IMGVR_15601007_CDS_0067	2		hypothetical protein
PC_5615	IMGVR_15601007_CDS_0068	2		hypothetical protein
PC_5616	IMGVR_15601564_CDS_0001	2		hypothetical protein
PC_5617	IMGVR_15601564_CDS_0008	2		hypothetical protein
PC_5618	IMGVR_15601564_CDS_0020	2		hypothetical protein
PC_5619	IMGVR_15601589_CDS_0005	2		hypothetical protein
PC_5620	IMGVR_15601958_CDS_0010	2		hypothetical protein
PC_5621	IMGVR_15602674_CDS_0052	2		hypothetical protein
PC_5622	IMGVR_15602752_CDS_0065	2		hypothetical protein
PC_5623	IMGVR_15604440_CDS_0015	2		hypothetical protein
PC_5624	IMGVR_15604440_CDS_0055	2		hypothetical protein
PC_5625	IMGVR_15605657_CDS_0054	2		hypothetical protein
PC_5626	IMGVR_15605657_CDS_0087	2		hypothetical protein
PC_5627	IMGVR_15605860_CDS_0003	2		hypothetical protein
PC_5628	IMGVR_15606084_CDS_0041	2		hypothetical protein
PC_5629	IMGVR_15606084_CDS_0054	2		hypothetical protein
PC_5630	IMGVR_15606084_CDS_0057	2		hypothetical protein
PC_5631	IMGVR_15606084_CDS_0063	2		hypothetical protein
PC_5632	IMGVR_15606084_CDS_0064	2		hypothetical protein
PC_5633	IMGVR_15606084_CDS_0065	2		hypothetical protein
PC_5634	IMGVR_15606942_CDS_0066	2		hypothetical protein
PC_5635	IMGVR_15607837_CDS_0001	2		hypothetical protein
PC_5636	IMGVR_15607837_CDS_0002	2		hypothetical protein
PC_5637	IMGVR_15607837_CDS_0003	2		hypothetical protein
PC_5638	IMGVR_15607837_CDS_0004	2		hypothetical protein
PC_5639	IMGVR_15607837_CDS_0007	2		hypothetical protein
PC_5640	IMGVR_15607837_CDS_0008	2		hypothetical protein
PC_5641	IMGVR_15607837_CDS_0009	2		hypothetical protein
PC_5642	IMGVR_15607837_CDS_0010	2		hypothetical protein
PC_5643	IMGVR_15607837_CDS_0011	2		hypothetical protein
PC_5644	IMGVR_15607837_CDS_0012	2		hypothetical protein
PC_5645	IMGVR_15607837_CDS_0013	2		hypothetical protein
PC_5646	IMGVR_15607837_CDS_0017	2		hypothetical protein
PC_5647	IMGVR_15607837_CDS_0021	2		hypothetical protein
PC_5648	IMGVR_15607837_CDS_0029	2		hypothetical protein
PC_5649	IMGVR_15608570_CDS_0080	2		transposase
PC_5650	IMGVR_15609269_CDS_0022	2		RecT-like ssDNA annealing protein
PC_5651	IMGVR_15609269_CDS_0056	2		anti-repressor
PC_5652	IMGVR_15609934_CDS_0023	2		HNH endonuclease
PC_5653	IMGVR_15613232_CDS_0056	2		hypothetical protein
PC_5654	IMGVR_15613232_CDS_0072	2		hypothetical protein
PC_5655	IMGVR_15613262_CDS_0035	2		hypothetical protein
PC_5656	IMGVR_15613277_CDS_0053	2		central tail fiber J
PC_5657	IMGVR_15613283_CDS_0034	2		hypothetical protein
PC_5658	IMGVR_15613283_CDS_0048	2		hypothetical protein
PC_5659	IMGVR_15613283_CDS_0053	2		hypothetical protein
PC_5660	IMGVR_15613283_CDS_0064	2		hypothetical protein
PC_5661	IMGVR_15613283_CDS_0072	2		hypothetical protein
PC_5662	IMGVR_15613283_CDS_0075	2		hypothetical protein
PC_5663	IMGVR_15613283_CDS_0080	2		hypothetical protein
PC_5664	IMGVR_15613972_CDS_0016	2		hypothetical protein
PC_5665	IMGVR_15613972_CDS_0033	2		hypothetical protein
PC_5666	IMGVR_15613972_CDS_0034	2		hypothetical protein
PC_5667	IMGVR_15614198_CDS_0024	2		hypothetical protein
PC_5668	IMGVR_15614315_CDS_0017	2		hypothetical protein
PC_5669	IMGVR_15614315_CDS_0038	2		hypothetical protein
PC_5670	IMGVR_15614483_CDS_0060	2		hypothetical protein
PC_5671	IMGVR_15615060_CDS_0060	2		hypothetical protein
PC_5672	IMGVR_15615855_CDS_0020	2		hypothetical protein
PC_5673	IMGVR_15615855_CDS_0022	2		hypothetical protein
PC_5674	IMGVR_15615855_CDS_0040	2		hypothetical protein
PC_5675	IMGVR_15615855_CDS_0051	2		hypothetical protein
PC_5676	IMGVR_15615915_CDS_0006	2		hypothetical protein
PC_5677	IMGVR_15615915_CDS_0009	2		hypothetical protein
PC_5678	IMGVR_15615915_CDS_0010	2		hypothetical protein
PC_5679	IMGVR_15615915_CDS_0013	2		hypothetical protein
PC_5680	IMGVR_15615915_CDS_0059	2		hypothetical protein
PC_5681	IMGVR_15615915_CDS_0060	2		hypothetical protein
PC_5682	IMGVR_15617195_CDS_0006	2		hypothetical protein
PC_5683	IMGVR_15617195_CDS_0053	2		hypothetical protein
PC_5684	IMGVR_15617195_CDS_0064	2		hypothetical protein
PC_5685	IMGVR_15617195_CDS_0065	2		hypothetical protein
PC_5686	IMGVR_15617195_CDS_0075	2		hypothetical protein
PC_5687	IMGVR_15617195_CDS_0077	2		hypothetical protein
PC_5688	IMGVR_15617195_CDS_0079	2		hypothetical protein
PC_5689	IMGVR_15617195_CDS_0080	2		hypothetical protein
PC_5690	IMGVR_15618220_CDS_0011	2		hypothetical protein
PC_5691	IMGVR_15618220_CDS_0021	2		hypothetical protein
PC_5692	IMGVR_15618220_CDS_0063	2		hypothetical protein
PC_5693	IMGVR_15618753_CDS_0048	2		hypothetical protein
PC_5694	IMGVR_15618753_CDS_0065	2		hypothetical protein
PC_5695	IMGVR_15619131_CDS_0018	2		hypothetical protein
PC_5696	IMGVR_15619208_CDS_0002	2		hypothetical protein
PC_5697	IMGVR_15619208_CDS_0005	2		hypothetical protein
PC_5698	IMGVR_15619208_CDS_0082	2		hypothetical protein
PC_5699	IMGVR_15619246_CDS_0010	2		hypothetical protein
PC_5700	IMGVR_15619246_CDS_0012	2		hypothetical protein
PC_5701	IMGVR_15619246_CDS_0020	2		hypothetical protein
PC_5702	IMGVR_15619246_CDS_0049	2		hypothetical protein
PC_5703	IMGVR_15619246_CDS_0054	2		hypothetical protein
PC_5704	IMGVR_15619246_CDS_0055	2		hypothetical protein
PC_5705	IMGVR_15619246_CDS_0056	2		hypothetical protein
PC_5706	IMGVR_15619246_CDS_0058	2		hypothetical protein
PC_5707	IMGVR_15619246_CDS_0059	2		hypothetical protein
PC_5708	IMGVR_15619246_CDS_0067	2		hypothetical protein
PC_5709	IMGVR_15619412_CDS_0025	2		hypothetical protein
PC_5710	IMGVR_15619412_CDS_0028	2		hypothetical protein
PC_5711	IMGVR_15619412_CDS_0033	2		hypothetical protein
PC_5712	IMGVR_15619412_CDS_0036	2		hypothetical protein
PC_5713	IMGVR_15619412_CDS_0038	2		hypothetical protein
PC_5714	IMGVR_15619412_CDS_0040	2		hypothetical protein
PC_5715	IMGVR_15619412_CDS_0051	2		hypothetical protein
PC_5716	IMGVR_15619412_CDS_0053	2		hypothetical protein
PC_5717	IMGVR_15619412_CDS_0068	2		hypothetical protein
PC_5718	IMGVR_15619412_CDS_0069	2		hypothetical protein
PC_5719	IMGVR_15619412_CDS_0070	2		hypothetical protein
PC_5720	IMGVR_15619412_CDS_0072	2		hypothetical protein
PC_5721	IMGVR_15619412_CDS_0077	2		hypothetical protein
PC_5722	IMGVR_15619412_CDS_0078	2		hypothetical protein
PC_5723	IMGVR_15619412_CDS_0085	2		hypothetical protein
PC_5724	IMGVR_15619412_CDS_0091	2		hypothetical protein
PC_5725	IMGVR_15619412_CDS_0092	2		hypothetical protein
PC_5726	IMGVR_15619412_CDS_0094	2		hypothetical protein
PC_5727	IMGVR_15619412_CDS_0095	2		hypothetical protein
PC_5728	IMGVR_15619412_CDS_0100	2		hypothetical protein
PC_5729	IMGVR_15619412_CDS_0104	2		hypothetical protein
PC_5730	IMGVR_15619412_CDS_0105	2		hypothetical protein
PC_5731	IMGVR_15619412_CDS_0107	2		hypothetical protein
PC_5732	IMGVR_15619412_CDS_0108	2		hypothetical protein
PC_5733	IMGVR_15619412_CDS_0109	2		hypothetical protein
PC_5734	IMGVR_15619412_CDS_0110	2		hypothetical protein
PC_5735	IMGVR_15619567_CDS_0028	2		hypothetical protein
PC_5736	IMGVR_15619567_CDS_0049	2		hypothetical protein
PC_5737	IMGVR_15619623_CDS_0001	2		hypothetical protein
PC_5738	IMGVR_15619623_CDS_0006	2		hypothetical protein
PC_5739	IMGVR_15619623_CDS_0086	2		hypothetical protein
PC_5740	IMGVR_15619623_CDS_0087	2		hypothetical protein
PC_5741	IMGVR_15620241_CDS_0001	2		hypothetical protein
PC_5742	IMGVR_15620241_CDS_0007	2		hypothetical protein
PC_5743	IMGVR_15620241_CDS_0023	2		hypothetical protein
PC_5744	IMGVR_15620241_CDS_0025	2		hypothetical protein
PC_5745	IMGVR_15620241_CDS_0040	2		hypothetical protein
PC_5746	IMGVR_15620241_CDS_0041	2		hypothetical protein
PC_5747	IMGVR_15620241_CDS_0052	2		hypothetical protein
PC_5748	IMGVR_15620241_CDS_0053	2		hypothetical protein
PC_5749	IMGVR_15620241_CDS_0054	2		minor tail protein with lysin activity
PC_5750	IMGVR_15620241_CDS_0055	2		hypothetical protein
PC_5751	IMGVR_15620241_CDS_0057	2		hypothetical protein
PC_5752	IMGVR_15620241_CDS_0059	2		hypothetical protein
PC_5753	IMGVR_15620241_CDS_0061	2		transcriptional activator
PC_5754	IMGVR_15620241_CDS_0063	2		hypothetical protein
PC_5755	IMGVR_15620241_CDS_0066	2		hypothetical protein
PC_5756	IMGVR_15620241_CDS_0068	2		hypothetical protein
PC_5757	IMGVR_15620241_CDS_0069	2		hypothetical protein
PC_5758	IMGVR_15620241_CDS_0077	2		hypothetical protein
PC_5759	IMGVR_15621937_CDS_0009	2		hypothetical protein
PC_5760	IMGVR_15621937_CDS_0043	2		hypothetical protein
PC_5761	IMGVR_15621937_CDS_0057	2		hypothetical protein
PC_5762	IMGVR_15621937_CDS_0074	2		hypothetical protein
PC_5763	IMGVR_15621937_CDS_0091	2		hypothetical protein
PC_5764	IMGVR_15621937_CDS_0092	2		hypothetical protein
PC_5765	IMGVR_15621937_CDS_0093	2		hypothetical protein
PC_5766	IMGVR_15621937_CDS_0094	2		hypothetical protein
PC_5767	IMGVR_15621937_CDS_0095	2		hypothetical protein
PC_5768	IMGVR_15622792_CDS_0004	2		hypothetical protein
PC_5769	IMGVR_15622792_CDS_0010	2		hypothetical protein
PC_5770	IMGVR_15622792_CDS_0032	2		hypothetical protein
PC_5771	IMGVR_15622792_CDS_0063	2		hypothetical protein
PC_5772	IMGVR_15623396_CDS_0057	2		hypothetical protein
PC_5773	IMGVR_15623577_CDS_0005	2		hypothetical protein
PC_5774	IMGVR_15623577_CDS_0036	2		hypothetical protein
PC_5775	IMGVR_15623577_CDS_0052	2		hypothetical protein
PC_5776	IMGVR_15623577_CDS_0053	2		hypothetical protein
PC_5777	IMGVR_15623577_CDS_0055	2		hypothetical protein
PC_5778	IMGVR_15623577_CDS_0059	2		hypothetical protein
PC_5779	IMGVR_15623577_CDS_0060	2		hypothetical protein
PC_5780	IMGVR_15623577_CDS_0063	2		hypothetical protein
PC_5781	IMGVR_15623577_CDS_0066	2		hypothetical protein
PC_5782	IMGVR_15623577_CDS_0067	2		DNA methyltransferase
PC_5783	IMGVR_15623577_CDS_0068	2		hypothetical protein
PC_5784	IMGVR_15623577_CDS_0069	2		hypothetical protein
PC_5785	IMGVR_15623577_CDS_0074	2		hypothetical protein
PC_5786	IMGVR_15623577_CDS_0075	2		hypothetical protein
PC_5787	IMGVR_15623577_CDS_0076	2		hypothetical protein
PC_5788	IMGVR_15623577_CDS_0078	2		hypothetical protein
PC_5789	IMGVR_15623577_CDS_0079	2		hypothetical protein
PC_5790	IMGVR_15623577_CDS_0080	2		hypothetical protein
PC_5791	IMGVR_15625220_CDS_0023	2		hypothetical protein
PC_5792	IMGVR_15625220_CDS_0045	2		hypothetical protein
PC_5793	IMGVR_15629092_CDS_0013	2		hypothetical protein
PC_5794	IMGVR_15629340_CDS_0017	2		hypothetical protein
PC_5795	IMGVR_15632179_CDS_0007	2		DNA helicase
PC_5796	IMGVR_15634415_CDS_0010	2		hypothetical protein
PC_5797	IMGVR_15634415_CDS_0011	2		hypothetical protein
PC_5798	IMGVR_15634415_CDS_0012	2		hypothetical protein
PC_5799	IMGVR_15635030_CDS_0072	2		hypothetical protein
PC_5800	IMGVR_15635030_CDS_0073	2		hypothetical protein
PC_5801	IMGVR_15635030_CDS_0074	2		hypothetical protein
PC_5802	IMGVR_15635030_CDS_0075	2		hypothetical protein
PC_5803	IMGVR_15635030_CDS_0077	2		hypothetical protein
PC_5804	IMGVR_15635030_CDS_0078	2		hypothetical protein
PC_5805	IMGVR_15635615_CDS_0006	2		hypothetical protein
PC_5806	IMGVR_15637140_CDS_0001	2		hypothetical protein
PC_5807	IMGVR_15638023_CDS_0089	2		hypothetical protein
PC_5808	IMGVR_15638710_CDS_0035	2		hypothetical protein
PC_5809	IMGVR_15638862_CDS_0073	2		hypothetical protein
PC_5810	IMGVR_15638862_CDS_0074	2		hypothetical protein
PC_5811	IMGVR_15639777_CDS_0060	2		hypothetical protein
PC_5812	IMGVR_15639777_CDS_0066	2		hypothetical protein
PC_5813	IMGVR_15639783_CDS_0017	2		dUTPase
PC_5814	IMGVR_15639783_CDS_0046	2		hypothetical protein
PC_5815	IMGVR_15639783_CDS_0089	2		lipoprotein
PC_5816	IMGVR_15644453_CDS_0009	2		hypothetical protein
PC_5817	IMGVR_15644558_CDS_0082	2		hypothetical protein
PC_5818	IMGVR_15644558_CDS_0086	2		hypothetical protein
PC_5819	IMGVR_15644558_CDS_0087	2		hypothetical protein
PC_5820	IMGVR_15650110_CDS_0016	2		hypothetical protein
PC_5821	IMGVR_15650110_CDS_0048	2		hypothetical protein
PC_5822	IMGVR_15650110_CDS_0054	2		hypothetical protein
PC_5823	IMGVR_15650110_CDS_0071	2		DNA methyltransferase
PC_5824	IMGVR_15650974_CDS_0012	2		hypothetical protein
PC_5825	IMGVR_15653164_CDS_0077	2		hypothetical protein
PC_5826	IMGVR_15654591_CDS_0008	2		hypothetical protein
PC_5827	IMGVR_15654591_CDS_0013	2		hypothetical protein
PC_5828	IMGVR_15654591_CDS_0027	2		hypothetical protein
PC_5829	IMGVR_15654591_CDS_0061	2		hypothetical protein
PC_5830	IMGVR_15654606_CDS_0025	2		hypothetical protein
PC_5831	IMGVR_15654606_CDS_0037	2		hypothetical protein
PC_5832	IMGVR_15654664_CDS_0001	2		hypothetical protein
PC_5833	IMGVR_15655023_CDS_0001	2		hypothetical protein
PC_5834	IMGVR_15655023_CDS_0018	2		hypothetical protein
PC_5835	IMGVR_15655263_CDS_0004	2		hypothetical protein
PC_5836	IMGVR_15655263_CDS_0017	2		hypothetical protein
PC_5837	IMGVR_15655263_CDS_0034	2		hypothetical protein
PC_5838	IMGVR_15655263_CDS_0036	2		hypothetical protein
PC_5839	IMGVR_15655263_CDS_0060	2		hypothetical protein
PC_5840	IMGVR_15656051_CDS_0025	2		hypothetical protein
PC_5841	IMGVR_15656323_CDS_0010	2		hypothetical protein
PC_5842	IMGVR_15656323_CDS_0031	2		hypothetical protein
PC_5843	IMGVR_15656323_CDS_0060	2		hypothetical protein
PC_5844	IMGVR_15656323_CDS_0075	2		hypothetical protein
PC_5845	IMGVR_15657281_CDS_0002	2		hypothetical protein
PC_5846	IMGVR_15657281_CDS_0019	2		hypothetical protein
PC_5847	IMGVR_15657705_CDS_0060	2		hypothetical protein
PC_5848	IMGVR_15657705_CDS_0062	2		hypothetical protein
PC_5849	IMGVR_15657705_CDS_0063	2		hypothetical protein
PC_5850	IMGVR_15657705_CDS_0064	2		hypothetical protein
PC_5851	IMGVR_15657705_CDS_0066	2		hypothetical protein
PC_5852	IMGVR_15657732_CDS_0046	2		hypothetical protein
PC_5853	IMGVR_15657732_CDS_0047	2		hypothetical protein
PC_5854	IMGVR_15657732_CDS_0064	2		hypothetical protein
PC_5855	IMGVR_15657732_CDS_0076	2		hypothetical protein
PC_5856	IMGVR_15657735_CDS_0046	2		RelE-like toxin
PC_5857	IMGVR_15658731_CDS_0004	2		hypothetical protein
PC_5858	IMGVR_15658731_CDS_0007	2		hypothetical protein
PC_5859	IMGVR_15658731_CDS_0023	2		hypothetical protein
PC_5860	IMGVR_15658731_CDS_0044	2		hypothetical protein
PC_5861	IMGVR_15658731_CDS_0045	2		hypothetical protein
PC_5862	IMGVR_15658731_CDS_0050	2		hypothetical protein
PC_5863	IMGVR_15658830_CDS_0033	2		hypothetical protein
PC_5864	IMGVR_15658830_CDS_0041	2		hypothetical protein
PC_5865	IMGVR_15658830_CDS_0049	2		hypothetical protein
PC_5866	IMGVR_15658830_CDS_0056	2		hypothetical protein
PC_5867	IMGVR_15658830_CDS_0072	2		hypothetical protein
PC_5868	IMGVR_15659602_CDS_0001	2		hypothetical protein
PC_5869	IMGVR_15659602_CDS_0002	2		hypothetical protein
PC_5870	IMGVR_15659602_CDS_0003	2		hypothetical protein
PC_5871	IMGVR_15659602_CDS_0004	2		hypothetical protein
PC_5872	IMGVR_15659602_CDS_0008	2		hypothetical protein
PC_5873	IMGVR_15659602_CDS_0010	2		hypothetical protein
PC_5874	IMGVR_15659602_CDS_0012	2		hypothetical protein
PC_5875	IMGVR_15659602_CDS_0013	2		hypothetical protein
PC_5876	IMGVR_15659602_CDS_0014	2		hypothetical protein
PC_5877	IMGVR_15659602_CDS_0019	2		hypothetical protein
PC_5878	IMGVR_15659602_CDS_0020	2		hypothetical protein
PC_5879	IMGVR_15659602_CDS_0031	2		hypothetical protein
PC_5880	IMGVR_15659602_CDS_0035	2		hypothetical protein
PC_5881	IMGVR_15659602_CDS_0038	2		hypothetical protein
PC_5882	IMGVR_15659602_CDS_0042	2		hypothetical protein
PC_5883	IMGVR_15659602_CDS_0044	2		hypothetical protein
PC_5884	IMGVR_15659602_CDS_0064	2		hypothetical protein
PC_5885	IMGVR_15659602_CDS_0069	2		hypothetical protein
PC_5886	IMGVR_15659602_CDS_0070	2		hypothetical protein
PC_5887	IMGVR_15659602_CDS_0071	2		holin
PC_5888	IMGVR_15659602_CDS_0077	2		hypothetical protein
PC_5889	IMGVR_15660144_CDS_0002	2		hypothetical protein
PC_5890	IMGVR_15661358_CDS_0009	2		hypothetical protein
PC_5891	IMGVR_15661358_CDS_0028	2		hypothetical protein
PC_5892	IMGVR_15663202_CDS_0010	2		hypothetical protein
PC_5893	IMGVR_15663202_CDS_0015	2		hypothetical protein
PC_5894	IMGVR_15663202_CDS_0037	2		hypothetical protein
PC_5895	IMGVR_15663202_CDS_0039	2		hypothetical protein
PC_5896	IMGVR_15664681_CDS_0001	2		hypothetical protein
PC_5897	IMGVR_15664681_CDS_0002	2		hypothetical protein
PC_5898	IMGVR_15664681_CDS_0003	2		hypothetical protein
PC_5899	IMGVR_15664681_CDS_0008	2		hypothetical protein
PC_5900	IMGVR_15664681_CDS_0011	2		hypothetical protein
PC_5901	IMGVR_15664681_CDS_0017	2		hypothetical protein
PC_5902	IMGVR_15664681_CDS_0028	2		hypothetical protein
PC_5903	IMGVR_15664681_CDS_0029	2		hypothetical protein
PC_5904	IMGVR_15664681_CDS_0042	2		hypothetical protein
PC_5905	IMGVR_15664681_CDS_0063	2		hypothetical protein
PC_5906	IMGVR_15664681_CDS_0070	2		hypothetical protein
PC_5907	IMGVR_15666929_CDS_0016	2		hypothetical protein
PC_5908	IMGVR_15666929_CDS_0017	2		hypothetical protein
PC_5909	IMGVR_15669854_CDS_0016	2		hypothetical protein
PC_5910	IMGVR_15669854_CDS_0017	2		hypothetical protein
PC_5911	IMGVR_15669854_CDS_0048	2		hypothetical protein
PC_5912	IMGVR_15670726_CDS_0021	2		hypothetical protein
PC_5913	IMGVR_15670726_CDS_0022	2		hypothetical protein
PC_5914	IMGVR_15670726_CDS_0023	2		hypothetical protein
PC_5915	IMGVR_15670726_CDS_0024	2		hypothetical protein
PC_5916	IMGVR_15670909_CDS_0006	2		hypothetical protein
PC_5917	IMGVR_15672296_CDS_0019	2		hypothetical protein
PC_5918	IMGVR_15672340_CDS_0067	2		hypothetical protein
PC_5919	IMGVR_15672472_CDS_0012	2		hypothetical protein
PC_5920	IMGVR_15672472_CDS_0099	2		hypothetical protein
PC_5921	IMGVR_15672472_CDS_0112	2		hypothetical protein
PC_5922	IMGVR_15672698_CDS_0028	2		hypothetical protein
PC_5923	IMGVR_15672976_CDS_0004	2		hypothetical protein
PC_5924	IMGVR_15672976_CDS_0007	2		hypothetical protein
PC_5925	IMGVR_15672976_CDS_0017	2		hypothetical protein
PC_5926	IMGVR_15672976_CDS_0031	2		hypothetical protein
PC_5927	IMGVR_15672976_CDS_0039	2		hypothetical protein
PC_5928	IMGVR_15672976_CDS_0046	2		hypothetical protein
PC_5929	IMGVR_15672976_CDS_0061	2		hypothetical protein
PC_5930	IMGVR_15672976_CDS_0062	2		hypothetical protein
PC_5931	IMGVR_15672976_CDS_0064	2		hypothetical protein
PC_5932	IMGVR_15672976_CDS_0072	2		hypothetical protein
PC_5933	IMGVR_15672976_CDS_0073	2		hypothetical protein
PC_5934	IMGVR_15672976_CDS_0074	2		hypothetical protein
PC_5935	IMGVR_15672976_CDS_0079	2		hypothetical protein
PC_5936	IMGVR_15672976_CDS_0083	2		hypothetical protein
PC_5937	IMGVR_15672976_CDS_0084	2		hypothetical protein
PC_5938	IMGVR_15672976_CDS_0085	2		hypothetical protein
PC_5939	IMGVR_15672976_CDS_0087	2		hypothetical protein
PC_5940	IMGVR_15672976_CDS_0088	2		hypothetical protein
PC_5941	IMGVR_15672976_CDS_0089	2		hypothetical protein
PC_5942	IMGVR_15672976_CDS_0090	2		hypothetical protein
PC_5943	IMGVR_15672976_CDS_0091	2		hypothetical protein
PC_5944	IMGVR_15672976_CDS_0092	2		hypothetical protein
PC_5945	IMGVR_15672976_CDS_0093	2		hypothetical protein
PC_5946	IMGVR_15673094_CDS_0010	2		hypothetical protein
PC_5947	IMGVR_15673094_CDS_0037	2		hypothetical protein
PC_5948	IMGVR_15673094_CDS_0043	2		hypothetical protein
PC_5949	IMGVR_15673094_CDS_0062	2		hypothetical protein
PC_5950	IMGVR_15673094_CDS_0070	2		hypothetical protein
PC_5951	IMGVR_15673094_CDS_0075	2		hypothetical protein
PC_5952	IMGVR_15674101_CDS_0041	2		hypothetical protein
PC_5953	IMGVR_15675862_CDS_0082	2		hypothetical protein
PC_5954	IMGVR_15675880_CDS_0002	2		DNA helicase
PC_5955	IMGVR_15677320_CDS_0002	2		hypothetical protein
PC_5956	IMGVR_15677320_CDS_0005	2		hypothetical protein
PC_5957	IMGVR_15677320_CDS_0006	2		hypothetical protein
PC_5958	IMGVR_15677320_CDS_0008	2		hypothetical protein
PC_5959	IMGVR_15677320_CDS_0010	2		hypothetical protein
PC_5960	IMGVR_15677320_CDS_0013	2		hypothetical protein
PC_5961	IMGVR_15677320_CDS_0018	2		hypothetical protein
PC_5962	IMGVR_15677320_CDS_0020	2		hypothetical protein
PC_5963	IMGVR_15677320_CDS_0021	2		hypothetical protein
PC_5964	IMGVR_15677320_CDS_0025	2		hypothetical protein
PC_5965	IMGVR_15677320_CDS_0027	2		hypothetical protein
PC_5966	IMGVR_15677320_CDS_0031	2		hypothetical protein
PC_5967	IMGVR_15677320_CDS_0035	2		hypothetical protein
PC_5968	IMGVR_15677320_CDS_0037	2		hypothetical protein
PC_5969	IMGVR_15677320_CDS_0039	2		hypothetical protein
PC_5970	IMGVR_15677320_CDS_0048	2		hypothetical protein
PC_5971	IMGVR_15677320_CDS_0052	2		hypothetical protein
PC_5972	IMGVR_15677320_CDS_0054	2		hypothetical protein
PC_5973	IMGVR_15677320_CDS_0058	2		hypothetical protein
PC_5974	IMGVR_15677320_CDS_0059	2		hypothetical protein
PC_5975	IMGVR_15677320_CDS_0061	2		hypothetical protein
PC_5976	IMGVR_15677320_CDS_0062	2		hypothetical protein
PC_5977	IMGVR_15677320_CDS_0063	2		hypothetical protein
PC_5978	IMGVR_15677320_CDS_0064	2		hypothetical protein
PC_5979	IMGVR_15677320_CDS_0070	2		hypothetical protein
PC_5980	IMGVR_15677320_CDS_0071	2		hypothetical protein
PC_5981	IMGVR_15677320_CDS_0072	2		hypothetical protein
PC_5982	IMGVR_15677320_CDS_0073	2		hypothetical protein
PC_5983	IMGVR_15677491_CDS_0001	2		hypothetical protein
PC_5984	IMGVR_15677491_CDS_0032	2		hypothetical protein
PC_5985	IMGVR_15677557_CDS_0042	2		hypothetical protein
PC_5986	IMGVR_15677735_CDS_0051	2		hypothetical protein
PC_5987	IMGVR_15677743_CDS_0053	2		hypothetical protein
PC_5988	IMGVR_15677743_CDS_0066	2		hypothetical protein
PC_5989	IMGVR_15677743_CDS_0068	2		hypothetical protein
PC_5990	IMGVR_15677743_CDS_0072	2		hypothetical protein
PC_5991	IMGVR_15679396_CDS_0002	2		hypothetical protein
PC_5992	IMGVR_15679396_CDS_0003	2		hypothetical protein
PC_5993	IMGVR_15679396_CDS_0004	2		hypothetical protein
PC_5994	IMGVR_15679396_CDS_0005	2		hypothetical protein
PC_5995	IMGVR_15679396_CDS_0006	2		hypothetical protein
PC_5996	IMGVR_15679396_CDS_0007	2		hypothetical protein
PC_5997	IMGVR_15679396_CDS_0012	2		hypothetical protein
PC_5998	IMGVR_15679396_CDS_0014	2		hypothetical protein
PC_5999	IMGVR_15679396_CDS_0022	2		hypothetical protein
PC_6000	IMGVR_15679396_CDS_0033	2		hypothetical protein
PC_6001	IMGVR_15679396_CDS_0036	2		hypothetical protein
PC_6002	IMGVR_15679396_CDS_0037	2		hypothetical protein
PC_6003	IMGVR_15679396_CDS_0038	2		hypothetical protein
PC_6004	IMGVR_15679396_CDS_0039	2		hypothetical protein
PC_6005	IMGVR_15679396_CDS_0040	2		hypothetical protein
PC_6006	IMGVR_15679396_CDS_0042	2		integrase
PC_6007	IMGVR_15679396_CDS_0043	2		hypothetical protein
PC_6008	IMGVR_15679396_CDS_0045	2		hypothetical protein
PC_6009	IMGVR_15679396_CDS_0049	2		hypothetical protein
PC_6010	IMGVR_15679396_CDS_0050	2		hypothetical protein
PC_6011	IMGVR_15679396_CDS_0054	2		hypothetical protein
PC_6012	IMGVR_15679396_CDS_0071	2		hypothetical protein
PC_6013	IMGVR_15679396_CDS_0072	2		hypothetical protein
PC_6014	IMGVR_15679396_CDS_0073	2		hypothetical protein
PC_6015	IMGVR_15679396_CDS_0074	2		hypothetical protein
PC_6016	IMGVR_15680511_CDS_0011	2		hypothetical protein
PC_6017	IMGVR_15680511_CDS_0051	2		hypothetical protein
PC_6018	IMGVR_15680511_CDS_0060	2		hypothetical protein
PC_6019	IMGVR_15680521_CDS_0006	2		hypothetical protein
PC_6020	IMGVR_15680528_CDS_0005	2		hypothetical protein
PC_6021	IMGVR_15680528_CDS_0006	2		hypothetical protein
PC_6022	IMGVR_15680528_CDS_0014	2		hypothetical protein
PC_6023	IMGVR_15680528_CDS_0068	2		hypothetical protein
PC_6024	IMGVR_15683813_CDS_0045	2		hypothetical protein
PC_6025	IMGVR_15686946_CDS_0004	2		hypothetical protein
PC_6026	IMGVR_15686946_CDS_0021	2		hypothetical protein
PC_6027	IMGVR_15689152_CDS_0028	2		hypothetical protein
PC_6028	IMGVR_15691009_CDS_0003	2		hypothetical protein
PC_6029	IMGVR_15691195_CDS_0002	2		hypothetical protein
PC_6030	IMGVR_15691195_CDS_0003	2		hypothetical protein
PC_6031	IMGVR_15691195_CDS_0004	2		hypothetical protein
PC_6032	IMGVR_15691195_CDS_0009	2		hypothetical protein
PC_6033	IMGVR_15691195_CDS_0011	2		hypothetical protein
PC_6034	IMGVR_15691195_CDS_0019	2		hypothetical protein
PC_6035	IMGVR_15691195_CDS_0020	2		hypothetical protein
PC_6036	IMGVR_15691195_CDS_0039	2		hypothetical protein
PC_6037	IMGVR_15691195_CDS_0040	2		hypothetical protein
PC_6038	IMGVR_15691195_CDS_0047	2		hypothetical protein
PC_6039	IMGVR_15691195_CDS_0052	2		hypothetical protein
PC_6040	IMGVR_15691195_CDS_0055	2		hypothetical protein
PC_6041	IMGVR_15691195_CDS_0059	2		hypothetical protein
PC_6042	IMGVR_15691195_CDS_0072	2		hypothetical protein
PC_6043	IMGVR_15691195_CDS_0077	2		hypothetical protein
PC_6044	IMGVR_15691195_CDS_0091	2		hypothetical protein
PC_6045	IMGVR_15691195_CDS_0092	2		hypothetical protein
PC_6046	IMGVR_15691195_CDS_0093	2		hypothetical protein
PC_6047	IMGVR_15691195_CDS_0094	2		hypothetical protein
PC_6048	IMGVR_15691195_CDS_0096	2		hypothetical protein
PC_6049	IMGVR_15691195_CDS_0097	2		hypothetical protein
PC_6050	IMGVR_15691195_CDS_0098	2		hypothetical protein
PC_6051	IMGVR_15691195_CDS_0101	2		hypothetical protein
PC_6052	IMGVR_15691196_CDS_0001	2		hypothetical protein
PC_6053	IMGVR_15691196_CDS_0002	2		hypothetical protein
PC_6054	IMGVR_15691196_CDS_0003	2		hypothetical protein
PC_6055	IMGVR_15691196_CDS_0004	2		hypothetical protein
PC_6056	IMGVR_15691196_CDS_0005	2		hypothetical protein
PC_6057	IMGVR_15691196_CDS_0006	2		hypothetical protein
PC_6058	IMGVR_15691196_CDS_0007	2		hypothetical protein
PC_6059	IMGVR_15691196_CDS_0015	2		hypothetical protein
PC_6060	IMGVR_15691196_CDS_0023	2		hypothetical protein
PC_6061	IMGVR_15691196_CDS_0032	2		hypothetical protein
PC_6062	IMGVR_15691196_CDS_0033	2		hypothetical protein
PC_6063	IMGVR_15691196_CDS_0039	2		hypothetical protein
PC_6064	IMGVR_15691196_CDS_0040	2		hypothetical protein
PC_6065	IMGVR_15691196_CDS_0041	2		hypothetical protein
PC_6066	IMGVR_15691196_CDS_0042	2		hypothetical protein
PC_6067	IMGVR_15691196_CDS_0064	2		hypothetical protein
PC_6068	IMGVR_15691196_CDS_0068	2		hypothetical protein
PC_6069	IMGVR_15691196_CDS_0069	2		hypothetical protein
PC_6070	IMGVR_15691196_CDS_0070	2		hypothetical protein
PC_6071	IMGVR_15691286_CDS_0002	2		hypothetical protein
PC_6072	IMGVR_15691286_CDS_0011	2		hypothetical protein
PC_6073	IMGVR_15691286_CDS_0012	2		hypothetical protein
PC_6074	IMGVR_15691286_CDS_0013	2		hypothetical protein
PC_6075	IMGVR_15691286_CDS_0014	2		hypothetical protein
PC_6076	IMGVR_15691286_CDS_0015	2		hypothetical protein
PC_6077	IMGVR_15691286_CDS_0026	2		hypothetical protein
PC_6078	IMGVR_15691286_CDS_0027	2		hypothetical protein
PC_6079	IMGVR_15691286_CDS_0033	2		hypothetical protein
PC_6080	IMGVR_15691286_CDS_0035	2		ParB-like partition protein
PC_6081	IMGVR_15691286_CDS_0048	2		hypothetical protein
PC_6082	IMGVR_15691286_CDS_0051	2		hypothetical protein
PC_6083	IMGVR_15691286_CDS_0052	2		hypothetical protein
PC_6084	IMGVR_15691286_CDS_0059	2		hypothetical protein
PC_6085	IMGVR_15691286_CDS_0060	2		hypothetical protein
PC_6086	IMGVR_15691286_CDS_0061	2		hypothetical protein
PC_6087	IMGVR_15691286_CDS_0064	2		hypothetical protein
PC_6088	IMGVR_15694115_CDS_0100	2		hypothetical protein
PC_6089	IMGVR_15694115_CDS_0105	2		hypothetical protein
PC_6090	IMGVR_15694286_CDS_0088	2		hypothetical protein
PC_6091	IMGVR_15694972_CDS_0005	2		hypothetical protein
PC_6092	IMGVR_15694972_CDS_0025	2		hypothetical protein
PC_6093	IMGVR_15694972_CDS_0052	2		hypothetical protein
PC_6094	IMGVR_15694972_CDS_0055	2		hypothetical protein
PC_6095	IMGVR_15694972_CDS_0056	2		hypothetical protein
PC_6096	IMGVR_15694972_CDS_0057	2		hypothetical protein
PC_6097	IMGVR_15694972_CDS_0058	2		hypothetical protein
PC_6098	IMGVR_15694972_CDS_0059	2		hypothetical protein
PC_6099	IMGVR_15694972_CDS_0060	2		hypothetical protein
PC_6100	IMGVR_15694972_CDS_0061	2		hypothetical protein
PC_6101	IMGVR_15694972_CDS_0062	2		hypothetical protein
PC_6102	IMGVR_15694972_CDS_0063	2		hypothetical protein
PC_6103	IMGVR_15694972_CDS_0071	2		hypothetical protein
PC_6104	IMGVR_15694972_CDS_0078	2		ABC transporter
PC_6105	IMGVR_15695471_CDS_0004	2		hypothetical protein
PC_6106	IMGVR_15695471_CDS_0054	2		hypothetical protein
PC_6107	IMGVR_15695471_CDS_0058	2		hypothetical protein
PC_6108	IMGVR_15695471_CDS_0083	2		hypothetical protein
PC_6109	IMGVR_15698057_CDS_0001	2		hypothetical protein
PC_6110	IMGVR_15698057_CDS_0023	2		hypothetical protein
PC_6111	IMGVR_15698057_CDS_0024	2		hypothetical protein
PC_6112	IMGVR_15698057_CDS_0080	2		hypothetical protein
PC_6113	IMGVR_15698057_CDS_0083	2		hypothetical protein
PC_6114	IMGVR_15699048_CDS_0008	2		hypothetical protein
PC_6115	IMGVR_15699048_CDS_0017	2		hypothetical protein
PC_6116	IMGVR_15699550_CDS_0001	2		hypothetical protein
PC_6117	IMGVR_15699550_CDS_0003	2		hypothetical protein
PC_6118	IMGVR_15699550_CDS_0012	2		hypothetical protein
PC_6119	IMGVR_15699550_CDS_0014	2		hypothetical protein
PC_6120	IMGVR_15699550_CDS_0016	2		hypothetical protein
PC_6121	IMGVR_15699550_CDS_0023	2		hypothetical protein
PC_6122	IMGVR_15699550_CDS_0056	2		hypothetical protein
PC_6123	IMGVR_15699550_CDS_0057	2		hypothetical protein
PC_6124	IMGVR_15699550_CDS_0070	2		hypothetical protein
PC_6125	IMGVR_15700581_CDS_0057	2		hypothetical protein
PC_6126	IMGVR_15702415_CDS_0011	2		hypothetical protein
PC_6127	IMGVR_15702415_CDS_0013	2		hypothetical protein
PC_6128	IMGVR_15702415_CDS_0017	2		hypothetical protein
PC_6129	IMGVR_15702415_CDS_0018	2		hypothetical protein
PC_6130	IMGVR_15702415_CDS_0020	2		hypothetical protein
PC_6131	IMGVR_15702415_CDS_0029	2		hypothetical protein
PC_6132	IMGVR_15702415_CDS_0039	2		hypothetical protein
PC_6133	IMGVR_15702415_CDS_0041	2		hypothetical protein
PC_6134	IMGVR_15702415_CDS_0046	2		hypothetical protein
PC_6135	IMGVR_15702415_CDS_0055	2		hypothetical protein
PC_6136	IMGVR_15702415_CDS_0061	2		hypothetical protein
PC_6137	IMGVR_15702415_CDS_0063	2		hypothetical protein
PC_6138	IMGVR_15702415_CDS_0071	2		hypothetical protein
PC_6139	IMGVR_15703092_CDS_0023	2		hypothetical protein
PC_6140	IMGVR_15703092_CDS_0033	2		hypothetical protein
PC_6141	IMGVR_15703092_CDS_0048	2		hypothetical protein
PC_6142	IMGVR_15703092_CDS_0114	2		hypothetical protein
PC_6143	IMGVR_15703765_CDS_0020	2		hypothetical protein
PC_6144	IMGVR_15703768_CDS_0001	2		hypothetical protein
PC_6145	IMGVR_15703872_CDS_0002	2		hypothetical protein
PC_6146	IMGVR_15703872_CDS_0004	2		hypothetical protein
PC_6147	IMGVR_15703872_CDS_0005	2		hypothetical protein
PC_6148	IMGVR_15703872_CDS_0006	2		hypothetical protein
PC_6149	IMGVR_15703872_CDS_0007	2		hypothetical protein
PC_6150	IMGVR_15703872_CDS_0008	2		hypothetical protein
PC_6151	IMGVR_15703872_CDS_0009	2		hypothetical protein
PC_6152	IMGVR_15703872_CDS_0010	2		RNA polymerase sigma factor
PC_6153	IMGVR_15703872_CDS_0011	2		hypothetical protein
PC_6154	IMGVR_15703872_CDS_0012	2		hypothetical protein
PC_6155	IMGVR_15703872_CDS_0013	2		hypothetical protein
PC_6156	IMGVR_15703872_CDS_0016	2		hypothetical protein
PC_6157	IMGVR_15703872_CDS_0017	2		hypothetical protein
PC_6158	IMGVR_15722452_CDS_0055	2		hypothetical protein
PC_6159	IMGVR_15722452_CDS_0056	2		hypothetical protein
PC_6160	IMGVR_15722452_CDS_0060	2		hypothetical protein
PC_6161	IMGVR_15722452_CDS_0063	2		hypothetical protein
PC_6162	IMGVR_15722452_CDS_0067	2		hypothetical protein
PC_6163	IMGVR_1647945_CDS_0068	2		hypothetical protein
PC_6164	IMGVR_1651701_CDS_0073	2		DNA methyltransferase
PC_6165	IMGVR_2286028_CDS_0020	2		hypothetical protein
PC_6166	IMGVR_2286028_CDS_0048	2		hypothetical protein
PC_6167	IMGVR_2286028_CDS_0051	2		hypothetical protein
PC_6168	IMGVR_2286028_CDS_0052	2		hypothetical protein
PC_6169	IMGVR_2286028_CDS_0053	2		hypothetical protein
PC_6170	IMGVR_2286028_CDS_0055	2		hypothetical protein
PC_6171	IMGVR_2286028_CDS_0056	2		hypothetical protein
PC_6172	IMGVR_2286028_CDS_0057	2		hypothetical protein
PC_6173	IMGVR_2286028_CDS_0059	2		hypothetical protein
PC_6174	IMGVR_2286028_CDS_0062	2		hypothetical protein
PC_6175	IMGVR_2286028_CDS_0072	2		hypothetical protein
PC_6176	IMGVR_2286028_CDS_0074	2		hypothetical protein
PC_6177	IMGVR_2292434_CDS_0007	2		hypothetical protein
PC_6178	IMGVR_2292434_CDS_0008	2		hypothetical protein
PC_6179	IMGVR_2292434_CDS_0083	2		HAD-superfamily hydrolase
PC_6180	IMGVR_2295426_CDS_0002	2		hypothetical protein
PC_6181	IMGVR_2295426_CDS_0076	2		hypothetical protein
PC_6182	IMGVR_2295426_CDS_0077	2		hypothetical protein
PC_6183	IMGVR_2325275_CDS_0027	2		hypothetical protein
PC_6184	IMGVR_2372455_CDS_0058	2		hypothetical protein
PC_6185	IMGVR_2372455_CDS_0059	2		hypothetical protein
PC_6186	IMGVR_2615386_CDS_0067	2		hypothetical protein
PC_6187	IMGVR_2630889_CDS_0071	2		RelE-like toxin
PC_6188	IMGVR_2630889_CDS_0095	2		hypothetical protein
PC_6189	IMGVR_2656598_CDS_0061	2		hypothetical protein
PC_6190	IMGVR_2656598_CDS_0062	2		hypothetical protein
PC_6191	IMGVR_2863868_CDS_0008	2		hypothetical protein
PC_6192	IMGVR_2881606_CDS_0001	2		hypothetical protein
PC_6193	IMGVR_2881606_CDS_0022	2		hypothetical protein
PC_6194	IMGVR_2924567_CDS_0073	2		hypothetical protein
PC_6195	IMGVR_3204318_CDS_0069	2		hypothetical protein
PC_6196	IMGVR_3207893_CDS_0001	2		hypothetical protein
PC_6197	IMGVR_3691727_CDS_0037	2		hypothetical protein
PC_6198	IMGVR_3691727_CDS_0084	2		hypothetical protein
PC_6199	IMGVR_3749022_CDS_0010	2		replication initiation protein
PC_6200	IMGVR_3749022_CDS_0017	2		hypothetical protein
PC_6201	IMGVR_3862688_CDS_0024	2		hypothetical protein
PC_6202	IMGVR_3873555_CDS_0005	2		hypothetical protein
PC_6203	IMGVR_3873555_CDS_0031	2		hypothetical protein
PC_6204	IMGVR_3873555_CDS_0040	2		hypothetical protein
PC_6205	IMGVR_3873555_CDS_0045	2		hypothetical protein
PC_6206	IMGVR_3873555_CDS_0062	2		hypothetical protein
PC_6207	IMGVR_3971928_CDS_0001	2		hypothetical protein
PC_6208	IMGVR_3971928_CDS_0006	2		hypothetical protein
PC_6209	IMGVR_3971928_CDS_0042	2		hypothetical protein
PC_6210	IMGVR_3971928_CDS_0044	2		hypothetical protein
PC_6211	IMGVR_3971928_CDS_0048	2		hypothetical protein
PC_6212	IMGVR_3971928_CDS_0051	2		hypothetical protein
PC_6213	IMGVR_3971928_CDS_0052	2		hypothetical protein
PC_6214	IMGVR_3971928_CDS_0053	2		hypothetical protein
PC_6215	IMGVR_3971928_CDS_0054	2		hypothetical protein
PC_6216	IMGVR_3971928_CDS_0057	2		hypothetical protein
PC_6217	IMGVR_3971928_CDS_0059	2		hypothetical protein
PC_6218	IMGVR_3971928_CDS_0061	2		hypothetical protein
PC_6219	IMGVR_3971928_CDS_0063	2		hypothetical protein
PC_6220	IMGVR_3971928_CDS_0068	2		hypothetical protein
PC_6221	IMGVR_3971928_CDS_0069	2		hypothetical protein
PC_6222	IMGVR_3971928_CDS_0070	2		hypothetical protein
PC_6223	IMGVR_3971928_CDS_0071	2		hypothetical protein
PC_6224	IMGVR_3971928_CDS_0072	2		hypothetical protein
PC_6225	IMGVR_3971928_CDS_0073	2		hypothetical protein
PC_6226	IMGVR_3971928_CDS_0074	2		hypothetical protein
PC_6227	IMGVR_3971928_CDS_0075	2		hypothetical protein
PC_6228	IMGVR_3971928_CDS_0076	2		hypothetical protein
PC_6229	IMGVR_3971928_CDS_0077	2		hypothetical protein
PC_6230	IMGVR_3971928_CDS_0078	2		hypothetical protein
PC_6231	IMGVR_4225519_CDS_0040	2		hypothetical protein
PC_6232	IMGVR_4225519_CDS_0047	2		hypothetical protein
PC_6233	IMGVR_4225519_CDS_0113	2		DNA polymerase
PC_6234	IMGVR_425178_CDS_0010	2		hypothetical protein
PC_6235	IMGVR_426161_CDS_0052	2		hypothetical protein
PC_6236	IMGVR_426168_CDS_0072	2		hypothetical protein
PC_6237	IMGVR_427903_CDS_0014	2		hypothetical protein
PC_6238	IMGVR_427903_CDS_0054	2		hypothetical protein
PC_6239	IMGVR_429057_CDS_0002	2		hypothetical protein
PC_6240	IMGVR_429057_CDS_0025	2		hypothetical protein
PC_6241	IMGVR_429057_CDS_0060	2		hypothetical protein
PC_6242	IMGVR_4344234_CDS_0048	2		hypothetical protein
PC_6243	IMGVR_4344234_CDS_0059	2		hypothetical protein
PC_6244	IMGVR_4344411_CDS_0008	2		hypothetical protein
PC_6245	IMGVR_4344411_CDS_0035	2		hypothetical protein
PC_6246	IMGVR_4344411_CDS_0036	2		hypothetical protein
PC_6247	IMGVR_4344411_CDS_0050	2		hypothetical protein
PC_6248	IMGVR_4344411_CDS_0073	2		hypothetical protein
PC_6249	IMGVR_4503121_CDS_0050	2		hypothetical protein
PC_6250	IMGVR_4503121_CDS_0073	2		hypothetical protein
PC_6251	IMGVR_4510253_CDS_0004	2		hypothetical protein
PC_6252	IMGVR_4510253_CDS_0024	2		hypothetical protein
PC_6253	IMGVR_4510253_CDS_0053	2		hypothetical protein
PC_6254	IMGVR_4510253_CDS_0070	2		tail fiber protein
PC_6255	IMGVR_4510254_CDS_0029	2		hypothetical protein
PC_6256	IMGVR_4510254_CDS_0069	2		hypothetical protein
PC_6257	IMGVR_4510279_CDS_0007	2		hypothetical protein
PC_6258	IMGVR_4510279_CDS_0024	2		transcriptional regulator
PC_6259	IMGVR_4510279_CDS_0025	2		hypothetical protein
PC_6260	IMGVR_454574_CDS_0036	2		hypothetical protein
PC_6261	IMGVR_4636140_CDS_0005	2		hypothetical protein
PC_6262	IMGVR_4636140_CDS_0042	2		hypothetical protein
PC_6263	IMGVR_481696_CDS_0002	2		hypothetical protein
PC_6264	IMGVR_481696_CDS_0005	2		transposase
PC_6265	IMGVR_481696_CDS_0012	2		hypothetical protein
PC_6266	IMGVR_481696_CDS_0068	2		hypothetical protein
PC_6267	IMGVR_481696_CDS_0072	2		hypothetical protein
PC_6268	IMGVR_481696_CDS_0077	2		hypothetical protein
PC_6269	IMGVR_503876_CDS_0005	2		hypothetical protein
PC_6270	IMGVR_503876_CDS_0007	2		hypothetical protein
PC_6271	IMGVR_503876_CDS_0009	2		hypothetical protein
PC_6272	IMGVR_503876_CDS_0010	2		hypothetical protein
PC_6273	IMGVR_503876_CDS_0012	2		hypothetical protein
PC_6274	IMGVR_503876_CDS_0013	2		hypothetical protein
PC_6275	IMGVR_503876_CDS_0016	2		hypothetical protein
PC_6276	IMGVR_503876_CDS_0019	2		hypothetical protein
PC_6277	IMGVR_503876_CDS_0020	2		hypothetical protein
PC_6278	IMGVR_503876_CDS_0021	2		hypothetical protein
PC_6279	IMGVR_503876_CDS_0024	2		hypothetical protein
PC_6280	IMGVR_503876_CDS_0029	2		hypothetical protein
PC_6281	IMGVR_503876_CDS_0030	2		hypothetical protein
PC_6282	IMGVR_503876_CDS_0031	2		hypothetical protein
PC_6283	IMGVR_503876_CDS_0038	2		hypothetical protein
PC_6284	IMGVR_503876_CDS_0041	2		hypothetical protein
PC_6285	IMGVR_503876_CDS_0052	2		hypothetical protein
PC_6286	IMGVR_503876_CDS_0053	2		hypothetical protein
PC_6287	IMGVR_503876_CDS_0058	2		hypothetical protein
PC_6288	IMGVR_503876_CDS_0059	2		transcriptional repressor
PC_6289	IMGVR_503876_CDS_0060	2		hypothetical protein
PC_6290	IMGVR_503876_CDS_0061	2		hypothetical protein
PC_6291	IMGVR_503876_CDS_0062	2		hypothetical protein
PC_6292	IMGVR_503876_CDS_0065	2		hypothetical protein
PC_6293	IMGVR_510230_CDS_0090	2		hypothetical protein
PC_6294	IMGVR_516449_CDS_0073	2		hypothetical protein
PC_6295	IMGVR_516449_CDS_0078	2		hypothetical protein
PC_6296	IMGVR_517045_CDS_0002	2		hypothetical protein
PC_6297	IMGVR_517045_CDS_0015	2		hypothetical protein
PC_6298	IMGVR_517045_CDS_0034	2		hypothetical protein
PC_6299	IMGVR_517045_CDS_0047	2		hypothetical protein
PC_6300	IMGVR_517045_CDS_0055	2		hypothetical protein
PC_6301	IMGVR_517045_CDS_0069	2		hypothetical protein
PC_6302	IMGVR_519539_CDS_0059	2		hypothetical protein
PC_6303	IMGVR_519539_CDS_0093	2		hypothetical protein
PC_6304	IMGVR_519539_CDS_0094	2		hypothetical protein
PC_6305	IMGVR_521190_CDS_0061	2		hypothetical protein
PC_6306	IMGVR_5453147_CDS_0074	2		hypothetical protein
PC_6307	IMGVR_5481416_CDS_0024	2		hypothetical protein
PC_6308	IMGVR_6239616_CDS_0025	2		DNA invertase
PC_6309	IMGVR_6239616_CDS_0028	2		hypothetical protein
PC_6310	IMGVR_6239616_CDS_0046	2		RusA-like Holliday junction resolvase
PC_6311	IMGVR_6239616_CDS_0062	2		hypothetical protein
PC_6312	IMGVR_6244307_CDS_0023	2		hypothetical protein
PC_6313	IMGVR_6244307_CDS_0030	2		hypothetical protein
PC_6314	IMGVR_6244307_CDS_0031	2		hypothetical protein
PC_6315	IMGVR_6244307_CDS_0034	2		hypothetical protein
PC_6316	IMGVR_6244307_CDS_0037	2		hypothetical protein
PC_6317	IMGVR_6244307_CDS_0041	2		hypothetical protein
PC_6318	IMGVR_6244307_CDS_0055	2		hypothetical protein
PC_6319	IMGVR_6244307_CDS_0063	2		hypothetical protein
PC_6320	IMGVR_6244307_CDS_0068	2		hypothetical protein
PC_6321	IMGVR_6244307_CDS_0071	2		hypothetical protein
PC_6322	IMGVR_6244307_CDS_0073	2		hypothetical protein
PC_6323	IMGVR_6244307_CDS_0076	2		hypothetical protein
PC_6324	IMGVR_6244561_CDS_0011	2		hypothetical protein
PC_6325	IMGVR_6244561_CDS_0012	2		hypothetical protein
PC_6326	IMGVR_6244561_CDS_0013	2		hypothetical protein
PC_6327	IMGVR_6244561_CDS_0015	2		hypothetical protein
PC_6328	IMGVR_6244561_CDS_0016	2		hypothetical protein
PC_6329	IMGVR_6244561_CDS_0017	2		hypothetical protein
PC_6330	IMGVR_6244561_CDS_0018	2		hypothetical protein
PC_6331	IMGVR_6244561_CDS_0019	2		hypothetical protein
PC_6332	IMGVR_6244561_CDS_0022	2		hypothetical protein
PC_6333	IMGVR_6244561_CDS_0024	2		hypothetical protein
PC_6334	IMGVR_6244561_CDS_0025	2		hypothetical protein
PC_6335	IMGVR_6244561_CDS_0026	2		hypothetical protein
PC_6336	IMGVR_6244561_CDS_0034	2		hypothetical protein
PC_6337	IMGVR_6244561_CDS_0035	2		hypothetical protein
PC_6338	IMGVR_6244561_CDS_0036	2		hypothetical protein
PC_6339	IMGVR_6244561_CDS_0039	2		hypothetical protein
PC_6340	IMGVR_6244561_CDS_0041	2		hypothetical protein
PC_6341	IMGVR_6244561_CDS_0042	2		hypothetical protein
PC_6342	IMGVR_6244561_CDS_0043	2		hypothetical protein
PC_6343	IMGVR_6244561_CDS_0052	2		hypothetical protein
PC_6344	IMGVR_6244561_CDS_0053	2		hypothetical protein
PC_6345	IMGVR_6244561_CDS_0064	2		hypothetical protein
PC_6346	IMGVR_6244561_CDS_0068	2		hypothetical protein
PC_6347	IMGVR_6244561_CDS_0069	2		hypothetical protein
PC_6348	IMGVR_6244561_CDS_0070	2		hypothetical protein
PC_6349	IMGVR_6244561_CDS_0076	2		hypothetical protein
PC_6350	IMGVR_6297302_CDS_0070	2		MazG-like pyrophosphatase
PC_6351	IMGVR_6297302_CDS_0075	2		hypothetical protein
PC_6352	IMGVR_6301778_CDS_0026	2		hypothetical protein
PC_6353	IMGVR_6301778_CDS_0069	2		hypothetical protein
PC_6354	IMGVR_6301778_CDS_0072	2		tail protein
PC_6355	IMGVR_6305843_CDS_0064	2		hypothetical protein
PC_6356	IMGVR_6580945_CDS_0084	2		hypothetical protein
PC_6357	IMGVR_6582106_CDS_0011	2		hypothetical protein
PC_6358	IMGVR_6582106_CDS_0044	2		hypothetical protein
PC_6359	IMGVR_6620956_CDS_0021	2		hypothetical protein
PC_6360	IMGVR_6621397_CDS_0012	2		hypothetical protein
PC_6361	IMGVR_6623172_CDS_0068	2		hypothetical protein
PC_6362	IMGVR_6623172_CDS_0069	2		hypothetical protein
PC_6363	IMGVR_6623172_CDS_0072	2		hypothetical protein
PC_6364	IMGVR_6623172_CDS_0074	2		hypothetical protein
PC_6365	IMGVR_6946557_CDS_0001	2		hypothetical protein
PC_6366	IMGVR_6946557_CDS_0006	2		hypothetical protein
PC_6367	IMGVR_6946557_CDS_0020	2		hypothetical protein
PC_6368	IMGVR_6946829_CDS_0015	2		hypothetical protein
PC_6369	IMGVR_6946829_CDS_0029	2		hypothetical protein
PC_6370	IMGVR_6946829_CDS_0037	2		hypothetical protein
PC_6371	IMGVR_6946869_CDS_0010	2		hypothetical protein
PC_6372	IMGVR_7001378_CDS_0052	2		hypothetical protein
PC_6373	IMGVR_7001378_CDS_0053	2		hypothetical protein
PC_6374	IMGVR_7008180_CDS_0001	2		hypothetical protein
PC_6375	IMGVR_7034576_CDS_0003	2		hypothetical protein
PC_6376	IMGVR_7601307_CDS_0030	2		hypothetical protein
PC_6377	IMGVR_7601307_CDS_0032	2		hypothetical protein
PC_6378	IMGVR_7628831_CDS_0002	2		hypothetical protein
PC_6379	IMGVR_7628831_CDS_0003	2		hypothetical protein
PC_6380	IMGVR_7628831_CDS_0007	2		hypothetical protein
PC_6381	IMGVR_7628831_CDS_0012	2		hypothetical protein
PC_6382	IMGVR_7628831_CDS_0017	2		hypothetical protein
PC_6383	IMGVR_7628831_CDS_0018	2		hypothetical protein
PC_6384	IMGVR_7628831_CDS_0019	2		hypothetical protein
PC_6385	IMGVR_7628831_CDS_0030	2		hypothetical protein
PC_6386	IMGVR_7628831_CDS_0039	2		hypothetical protein
PC_6387	IMGVR_7628831_CDS_0040	2		hypothetical protein
PC_6388	IMGVR_7628831_CDS_0051	2		hypothetical protein
PC_6389	IMGVR_7628831_CDS_0067	2		hypothetical protein
PC_6390	IMGVR_7628831_CDS_0073	2		hypothetical protein
PC_6391	IMGVR_7628831_CDS_0076	2		hypothetical protein
PC_6392	IMGVR_7628831_CDS_0077	2		hypothetical protein
PC_6393	IMGVR_7628831_CDS_0078	2		hypothetical protein
PC_6394	IMGVR_7628831_CDS_0079	2		hypothetical protein
PC_6395	IMGVR_7628831_CDS_0080	2		hypothetical protein
PC_6396	IMGVR_7628831_CDS_0081	2		hypothetical protein
PC_6397	IMGVR_7628831_CDS_0082	2		hypothetical protein
PC_6398	IMGVR_7628831_CDS_0083	2		hypothetical protein
PC_6399	IMGVR_7628831_CDS_0085	2		hypothetical protein
PC_6400	IMGVR_7628831_CDS_0086	2		hypothetical protein
PC_6401	IMGVR_7628831_CDS_0087	2		hypothetical protein
PC_6402	IMGVR_7628831_CDS_0088	2		hypothetical protein
PC_6403	IMGVR_7667422_CDS_0075	2		hypothetical protein
PC_6404	IMGVR_7667422_CDS_0076	2		hypothetical protein
PC_6405	IMGVR_7667422_CDS_0077	2		hypothetical protein
PC_6406	IMGVR_7774303_CDS_0043	2		hypothetical protein
PC_6407	IMGVR_7774303_CDS_0047	2		hypothetical protein
PC_6408	IMGVR_7955427_CDS_0023	2		hypothetical protein
PC_6409	IMGVR_8094464_CDS_0020	2		transposase
PC_6410	IMGVR_8095019_CDS_0078	2		hypothetical protein
PC_6411	IMGVR_8134500_CDS_0054	2		hypothetical protein
PC_6412	IMGVR_8205882_CDS_0026	2		hypothetical protein
PC_6413	IMGVR_8402972_CDS_0019	2		hypothetical protein
PC_6414	IMGVR_8468021_CDS_0065	2		hypothetical protein
PC_6415	IMGVR_8468021_CDS_0067	2		hypothetical protein
PC_6416	IMGVR_8638843_CDS_0001	2		hypothetical protein
PC_6417	IMGVR_8640363_CDS_0008	2		DnaD-like helicase loader
PC_6418	IMGVR_8640363_CDS_0010	2		ERCC4-type nuclease
PC_6419	IMGVR_8640363_CDS_0013	2		hypothetical protein
PC_6420	IMGVR_8653577_CDS_0033	2		hypothetical protein
PC_6421	IMGVR_8653577_CDS_0049	2		hypothetical protein
PC_6422	IMGVR_8653577_CDS_0051	2		RusA-like Holliday junction resolvase
PC_6423	IMGVR_8653711_CDS_0047	2		hypothetical protein
PC_6424	IMGVR_8653711_CDS_0073	2		hypothetical protein
PC_6425	IMGVR_8653711_CDS_0076	2		hypothetical protein
PC_6426	IMGVR_8703432_CDS_0007	2		hypothetical protein
PC_6427	IMGVR_8703432_CDS_0015	2		hypothetical protein
PC_6428	IMGVR_8703432_CDS_0016	2		hypothetical protein
PC_6429	IMGVR_8703432_CDS_0019	2		hypothetical protein
PC_6430	IMGVR_8703432_CDS_0020	2		hypothetical protein
PC_6431	IMGVR_8703432_CDS_0021	2		hypothetical protein
PC_6432	IMGVR_8703432_CDS_0028	2		hypothetical protein
PC_6433	IMGVR_8703432_CDS_0030	2		hypothetical protein
PC_6434	IMGVR_8703432_CDS_0049	2		hypothetical protein
PC_6435	IMGVR_8703432_CDS_0060	2		hypothetical protein
PC_6436	IMGVR_8703432_CDS_0061	2		hypothetical protein
PC_6437	IMGVR_8703432_CDS_0071	2		hypothetical protein
PC_6438	IMGVR_8703432_CDS_0072	2		hypothetical protein
PC_6439	IMGVR_8703432_CDS_0077	2		hypothetical protein
PC_6440	IMGVR_8703432_CDS_0078	2		hypothetical protein
PC_6441	IMGVR_8703432_CDS_0079	2		hypothetical protein
PC_6442	IMGVR_8703432_CDS_0080	2		hypothetical protein
PC_6443	IMGVR_8704395_CDS_0051	2		hypothetical protein
PC_6444	IMGVR_8704395_CDS_0053	2		hypothetical protein
PC_6445	IMGVR_8704395_CDS_0096	2		hypothetical protein
PC_6446	IMGVR_8740561_CDS_0071	2		hypothetical protein
PC_6447	IMGVR_8758975_CDS_0012	2		hypothetical protein
PC_6448	IMGVR_8758975_CDS_0047	2		hypothetical protein
PC_6449	IMGVR_8758975_CDS_0050	2		hypothetical protein
PC_6450	IMGVR_8758975_CDS_0054	2		hypothetical protein
PC_6451	IMGVR_8758975_CDS_0063	2		hypothetical protein
PC_6452	IMGVR_8758975_CDS_0065	2		hypothetical protein
PC_6453	IMGVR_8758975_CDS_0067	2		hypothetical protein
PC_6454	IMGVR_8758975_CDS_0071	2		hypothetical protein
PC_6455	IMGVR_8759129_CDS_0005	2		hypothetical protein
PC_6456	IMGVR_8759129_CDS_0006	2		hypothetical protein
PC_6457	IMGVR_8759129_CDS_0007	2		hypothetical protein
PC_6458	IMGVR_8759129_CDS_0009	2		hypothetical protein
PC_6459	IMGVR_8759129_CDS_0016	2		hypothetical protein
PC_6460	IMGVR_8759129_CDS_0017	2		hypothetical protein
PC_6461	IMGVR_8759129_CDS_0030	2		hypothetical protein
PC_6462	IMGVR_8759129_CDS_0033	2		hypothetical protein
PC_6463	IMGVR_8759129_CDS_0038	2		hypothetical protein
PC_6464	IMGVR_8759129_CDS_0040	2		hypothetical protein
PC_6465	IMGVR_8759129_CDS_0047	2		hypothetical protein
PC_6466	IMGVR_8759129_CDS_0052	2		hypothetical protein
PC_6467	IMGVR_8759129_CDS_0058	2		hypothetical protein
PC_6468	IMGVR_8759129_CDS_0060	2		hypothetical protein
PC_6469	IMGVR_8759129_CDS_0061	2		hypothetical protein
PC_6470	IMGVR_8759129_CDS_0064	2		hypothetical protein
PC_6471	IMGVR_8759129_CDS_0065	2		hypothetical protein
PC_6472	IMGVR_8759129_CDS_0067	2		hypothetical protein
PC_6473	IMGVR_8759129_CDS_0068	2		DNA methyltransferase
PC_6474	IMGVR_8759129_CDS_0069	2		hypothetical protein
PC_6475	IMGVR_8759129_CDS_0070	2		hypothetical protein
PC_6476	IMGVR_8759129_CDS_0071	2		hypothetical protein
PC_6477	IMGVR_8759129_CDS_0072	2		hypothetical protein
PC_6478	IMGVR_8759129_CDS_0073	2		hypothetical protein
PC_6479	IMGVR_8759129_CDS_0074	2		hypothetical protein
PC_6480	IMGVR_8759129_CDS_0075	2		hypothetical protein
PC_6481	IMGVR_8759129_CDS_0076	2		hypothetical protein
PC_6482	IMGVR_8759129_CDS_0077	2		hypothetical protein
PC_6483	IMGVR_8759129_CDS_0079	2		hypothetical protein
PC_6484	IMGVR_8759129_CDS_0080	2		hypothetical protein
PC_6485	IMGVR_8759129_CDS_0082	2		ParA-like partition protein
PC_6486	IMGVR_8759129_CDS_0083	2		hypothetical protein
PC_6487	IMGVR_8759129_CDS_0084	2		hypothetical protein
PC_6488	IMGVR_8759129_CDS_0085	2		hypothetical protein
PC_6489	IMGVR_8759129_CDS_0086	2		hypothetical protein
PC_6490	IMGVR_8759129_CDS_0087	2		hypothetical protein
PC_6491	IMGVR_8759129_CDS_0089	2		hypothetical protein
PC_6492	IMGVR_8759129_CDS_0090	2		hypothetical protein
PC_6493	IMGVR_8812120_CDS_0015	2		hypothetical protein
PC_6494	IMGVR_8812120_CDS_0022	2		hypothetical protein
PC_6495	IMGVR_8812120_CDS_0060	2		hypothetical protein
PC_6496	IMGVR_8905109_CDS_0001	2		hypothetical protein
PC_6497	IMGVR_8905109_CDS_0002	2		transcriptional regulator
PC_6498	IMGVR_8905109_CDS_0004	2		hypothetical protein
PC_6499	IMGVR_8905109_CDS_0006	2		hypothetical protein
PC_6500	IMGVR_8905109_CDS_0009	2		hypothetical protein
PC_6501	IMGVR_8905109_CDS_0011	2		hypothetical protein
PC_6502	IMGVR_8905109_CDS_0012	2		hypothetical protein
PC_6503	IMGVR_8905109_CDS_0014	2		DNA methyltransferase
PC_6504	IMGVR_8905109_CDS_0015	2		hypothetical protein
PC_6505	IMGVR_8905109_CDS_0016	2		hypothetical protein
PC_6506	IMGVR_8905109_CDS_0017	2		hypothetical protein
PC_6507	IMGVR_8905109_CDS_0018	2		hypothetical protein
PC_6508	IMGVR_8905109_CDS_0019	2		hypothetical protein
PC_6509	IMGVR_8905109_CDS_0022	2		HNH endonuclease
PC_6510	IMGVR_8905109_CDS_0024	2		hypothetical protein
PC_6511	IMGVR_8905109_CDS_0025	2		hypothetical protein
PC_6512	IMGVR_8905109_CDS_0030	2		hypothetical protein
PC_6513	IMGVR_8905109_CDS_0031	2		hypothetical protein
PC_6514	IMGVR_8905109_CDS_0032	2		hypothetical protein
PC_6515	IMGVR_8905109_CDS_0033	2		hypothetical protein
PC_6516	IMGVR_8905109_CDS_0034	2		hypothetical protein
PC_6517	IMGVR_8905109_CDS_0035	2		hypothetical protein
PC_6518	IMGVR_8905109_CDS_0036	2		hypothetical protein
PC_6519	IMGVR_8905109_CDS_0037	2		hypothetical protein
PC_6520	IMGVR_8905109_CDS_0038	2		hypothetical protein
PC_6521	IMGVR_8905109_CDS_0040	2		hypothetical protein
PC_6522	IMGVR_8905109_CDS_0041	2		hypothetical protein
PC_6523	IMGVR_8905109_CDS_0043	2		hypothetical protein
PC_6524	IMGVR_8905109_CDS_0044	2		hypothetical protein
PC_6525	IMGVR_8905109_CDS_0045	2		hypothetical protein
PC_6526	IMGVR_8905109_CDS_0048	2		hypothetical protein
PC_6527	IMGVR_8905109_CDS_0050	2		hypothetical protein
PC_6528	IMGVR_8905109_CDS_0051	2		hypothetical protein
PC_6529	IMGVR_8905109_CDS_0052	2		hypothetical protein
PC_6530	IMGVR_8905109_CDS_0053	2		hypothetical protein
PC_6531	IMGVR_8905109_CDS_0054	2		hypothetical protein
PC_6532	IMGVR_8905109_CDS_0056	2		hypothetical protein
PC_6533	IMGVR_8905109_CDS_0057	2		hypothetical protein
PC_6534	IMGVR_8905109_CDS_0058	2		hypothetical protein
PC_6535	IMGVR_8905109_CDS_0059	2		hypothetical protein
PC_6536	IMGVR_8905109_CDS_0060	2		hypothetical protein
PC_6537	IMGVR_8905109_CDS_0061	2		hypothetical protein
PC_6538	IMGVR_8905109_CDS_0062	2		hypothetical protein
PC_6539	IMGVR_8905109_CDS_0063	2		hypothetical protein
PC_6540	IMGVR_8905109_CDS_0080	2		hypothetical protein
PC_6541	IMGVR_8905109_CDS_0081	2		hypothetical protein
PC_6542	IMGVR_8906042_CDS_0001	2		hypothetical protein
PC_6543	IMGVR_8906042_CDS_0008	2		hypothetical protein
PC_6544	IMGVR_8906042_CDS_0009	2		hypothetical protein
PC_6545	IMGVR_8906042_CDS_0010	2		hypothetical protein
PC_6546	IMGVR_8906042_CDS_0029	2		hypothetical protein
PC_6547	IMGVR_8906042_CDS_0038	2		hypothetical protein
PC_6548	IMGVR_8906042_CDS_0039	2		hypothetical protein
PC_6549	IMGVR_8906042_CDS_0040	2		hypothetical protein
PC_6550	IMGVR_8906042_CDS_0041	2		hypothetical protein
PC_6551	IMGVR_8906042_CDS_0044	2		DNA polymerase
PC_6552	IMGVR_8906042_CDS_0046	2		hypothetical protein
PC_6553	IMGVR_8906042_CDS_0047	2		hypothetical protein
PC_6554	IMGVR_8906042_CDS_0048	2		hypothetical protein
PC_6555	IMGVR_8906042_CDS_0049	2		hypothetical protein
PC_6556	IMGVR_8906042_CDS_0050	2		hypothetical protein
PC_6557	IMGVR_8906042_CDS_0051	2		hypothetical protein
PC_6558	IMGVR_8906042_CDS_0054	2		hypothetical protein
PC_6559	IMGVR_8906042_CDS_0055	2		hypothetical protein
PC_6560	IMGVR_8906042_CDS_0056	2		hypothetical protein
PC_6561	IMGVR_8906042_CDS_0057	2		hypothetical protein
PC_6562	IMGVR_8906042_CDS_0060	2		hypothetical protein
PC_6563	IMGVR_8929946_CDS_0003	2		hypothetical protein
PC_6564	IMGVR_8929946_CDS_0020	2		hypothetical protein
PC_6565	IMGVR_8929946_CDS_0022	2		hypothetical protein
PC_6566	IMGVR_8929946_CDS_0024	2		hypothetical protein
PC_6567	IMGVR_8929946_CDS_0025	2		hypothetical protein
PC_6568	IMGVR_8929946_CDS_0027	2		hypothetical protein
PC_6569	IMGVR_8929946_CDS_0028	2		hypothetical protein
PC_6570	IMGVR_8929946_CDS_0029	2		hypothetical protein
PC_6571	IMGVR_8929946_CDS_0030	2		hypothetical protein
PC_6572	IMGVR_8929946_CDS_0031	2		hypothetical protein
PC_6573	IMGVR_8929946_CDS_0032	2		hypothetical protein
PC_6574	IMGVR_8929946_CDS_0033	2		hypothetical protein
PC_6575	IMGVR_8929946_CDS_0034	2		hypothetical protein
PC_6576	IMGVR_8929946_CDS_0035	2		hypothetical protein
PC_6577	IMGVR_8929946_CDS_0036	2		hypothetical protein
PC_6578	IMGVR_8929946_CDS_0038	2		hypothetical protein
PC_6579	IMGVR_8929946_CDS_0039	2		hypothetical protein
PC_6580	IMGVR_8929946_CDS_0040	2		hypothetical protein
PC_6581	IMGVR_8929946_CDS_0041	2		hypothetical protein
PC_6582	IMGVR_8929946_CDS_0043	2		hypothetical protein
PC_6583	IMGVR_8929946_CDS_0044	2		hypothetical protein
PC_6584	IMGVR_8929946_CDS_0045	2		hypothetical protein
PC_6585	IMGVR_8929946_CDS_0047	2		hypothetical protein
PC_6586	IMGVR_8929946_CDS_0048	2		hypothetical protein
PC_6587	IMGVR_8929946_CDS_0049	2		hypothetical protein
PC_6588	IMGVR_8929946_CDS_0050	2		hypothetical protein
PC_6589	IMGVR_8929946_CDS_0051	2		hypothetical protein
PC_6590	IMGVR_8929946_CDS_0052	2		hypothetical protein
PC_6591	IMGVR_8929946_CDS_0053	2		hypothetical protein
PC_6592	IMGVR_8929946_CDS_0055	2		hypothetical protein
PC_6593	IMGVR_8929946_CDS_0056	2		hypothetical protein
PC_6594	IMGVR_8929946_CDS_0057	2		hypothetical protein
PC_6595	IMGVR_8929946_CDS_0058	2		hypothetical protein
PC_6596	IMGVR_8929946_CDS_0059	2		hypothetical protein
PC_6597	IMGVR_8929946_CDS_0060	2		hypothetical protein
PC_6598	IMGVR_8929946_CDS_0061	2		hypothetical protein
PC_6599	IMGVR_8929946_CDS_0062	2		transcriptional repressor
PC_6600	IMGVR_8929946_CDS_0063	2		hypothetical protein
PC_6601	IMGVR_8929946_CDS_0066	2		hypothetical protein
PC_6602	IMGVR_8929946_CDS_0067	2		hypothetical protein
PC_6603	IMGVR_8929946_CDS_0068	2		hypothetical protein
PC_6604	IMGVR_8929946_CDS_0071	2		hypothetical protein
PC_6605	IMGVR_8929946_CDS_0072	2		hypothetical protein
PC_6606	IMGVR_8929946_CDS_0073	2		hypothetical protein
PC_6607	IMGVR_8929946_CDS_0076	2		hypothetical protein
PC_6608	IMGVR_8929946_CDS_0077	2		hypothetical protein
PC_6609	IMGVR_8929946_CDS_0078	2		hypothetical protein
PC_6610	IMGVR_8929946_CDS_0080	2		hypothetical protein
PC_6611	IMGVR_8929946_CDS_0081	2		Reverse transcriptase
PC_6612	IMGVR_8964249_CDS_0004	2		hypothetical protein
PC_6613	IMGVR_8964249_CDS_0052	2		hypothetical protein
PC_6614	IMGVR_8970790_CDS_0033	2		hypothetical protein
PC_6615	IMGVR_8973894_CDS_0001	2		hypothetical protein
PC_6616	IMGVR_8973894_CDS_0002	2		hypothetical protein
PC_6617	IMGVR_8973894_CDS_0003	2		hypothetical protein
PC_6618	IMGVR_8973894_CDS_0090	2		hypothetical protein
PC_6619	IMGVR_8990059_CDS_0014	2		hypothetical protein
PC_6620	IMGVR_8990059_CDS_0015	2		hypothetical protein
PC_6621	IMGVR_8990059_CDS_0016	2		hypothetical protein
PC_6622	IMGVR_8990059_CDS_0017	2		hypothetical protein
PC_6623	IMGVR_8990059_CDS_0018	2		hypothetical protein
PC_6624	IMGVR_8990059_CDS_0020	2		hypothetical protein
PC_6625	IMGVR_8990059_CDS_0021	2		hypothetical protein
PC_6626	IMGVR_8990059_CDS_0023	2		hypothetical protein
PC_6627	IMGVR_8990059_CDS_0024	2		hypothetical protein
PC_6628	IMGVR_8990059_CDS_0030	2		hypothetical protein
PC_6629	IMGVR_8990059_CDS_0080	2		hypothetical protein
PC_6630	IMGVR_8990059_CDS_0081	2		hypothetical protein
PC_6631	IMGVR_8990059_CDS_0085	2		hypothetical protein
PC_6632	IMGVR_8990059_CDS_0087	2		hypothetical protein
PC_6633	IMGVR_8990059_CDS_0088	2		hypothetical protein
PC_6634	IMGVR_8990059_CDS_0089	2		hypothetical protein
PC_6635	IMGVR_8990059_CDS_0090	2		hypothetical protein
PC_6636	IMGVR_8990059_CDS_0091	2		hypothetical protein
PC_6637	IMGVR_8990059_CDS_0092	2		hypothetical protein
PC_6638	IMGVR_8990059_CDS_0093	2		hypothetical protein
PC_6639	IMGVR_8990897_CDS_0025	2		hypothetical protein
PC_6640	IMGVR_8994266_CDS_0022	2		hypothetical protein
PC_6641	IMGVR_9032971_CDS_0083	2		hypothetical protein
PC_6642	IMGVR_9032971_CDS_0086	2		hypothetical protein
PC_6643	IMGVR_9032971_CDS_0096	2		hypothetical protein
PC_6644	IMGVR_9033034_CDS_0073	2		minor head protein
PC_6645	IMGVR_9038348_CDS_0062	2		hypothetical protein
PC_6646	IMGVR_9038348_CDS_0063	2		hypothetical protein
PC_6647	IMGVR_9038348_CDS_0084	2		hypothetical protein
PC_6648	IMGVR_9038348_CDS_0097	2		hypothetical protein
PC_6649	IMGVR_9038348_CDS_0100	2		hypothetical protein
PC_6650	IMGVR_9046686_CDS_0004	2		hypothetical protein
PC_6651	IMGVR_9046686_CDS_0017	2		hypothetical protein
PC_6652	IMGVR_9046686_CDS_0045	2		hypothetical protein
PC_6653	IMGVR_9046686_CDS_0061	2		hypothetical protein
PC_6654	IMGVR_9086353_CDS_0034	2		hypothetical protein
PC_6655	IMGVR_9086353_CDS_0067	2		hypothetical protein
PC_6656	IMGVR_9086353_CDS_0073	2		hypothetical protein
PC_6657	IMGVR_9103025_CDS_0029	2		hypothetical protein
PC_6658	IMGVR_9106517_CDS_0034	2		hypothetical protein
PC_6659	IMGVR_9106517_CDS_0071	2		hypothetical protein
PC_6660	IMGVR_9106517_CDS_0072	2		hypothetical protein
PC_6661	IMGVR_9134656_CDS_0019	2		DNA methyltransferase
PC_6662	IMGVR_9134656_CDS_0020	2		phosphoadenosine phosphosulfate reductase
PC_6663	IMGVR_9134656_CDS_0033	2		hypothetical protein
PC_6664	IMGVR_9134656_CDS_0034	2		hypothetical protein
PC_6665	IMGVR_9134656_CDS_0035	2		hypothetical protein
PC_6666	IMGVR_9134656_CDS_0074	2		hypothetical protein
PC_6667	IMGVR_9134656_CDS_0083	2		hypothetical protein
PC_6668	IMGVR_9134656_CDS_0086	2		hypothetical protein
PC_6669	IMGVR_9138112_CDS_0027	2		hypothetical protein
PC_6670	IMGVR_9138112_CDS_0076	2		hypothetical protein
PC_6671	IMGVR_9139311_CDS_0037	2		hypothetical protein
PC_6672	IMGVR_9143543_CDS_0001	2		hypothetical protein
PC_6673	IMGVR_9143923_CDS_0020	2		hypothetical protein
PC_6674	IMGVR_9143923_CDS_0039	2		hypothetical protein
PC_6675	IMGVR_9143923_CDS_0040	2		hypothetical protein
PC_6676	IMGVR_9143923_CDS_0046	2		hypothetical protein
PC_6677	IMGVR_9143923_CDS_0048	2		hypothetical protein
PC_6678	IMGVR_9143923_CDS_0051	2		hypothetical protein
PC_6679	IMGVR_9143923_CDS_0054	2		hypothetical protein
PC_6680	IMGVR_9143923_CDS_0065	2		hypothetical protein
PC_6681	IMGVR_9143923_CDS_0072	2		hypothetical protein
PC_6682	IMGVR_9143923_CDS_0074	2		hypothetical protein
PC_6683	IMGVR_9149900_CDS_0059	2		hypothetical protein
PC_6684	IMGVR_9155813_CDS_0009	2		hypothetical protein
PC_6685	IMGVR_9172387_CDS_0061	2		hypothetical protein
PC_6686	IMGVR_9183156_CDS_0013	2		hypothetical protein
PC_6687	IMGVR_9183156_CDS_0080	2		hypothetical protein
PC_6688	IMGVR_9190484_CDS_0016	2		hypothetical protein
PC_6689	IMGVR_9255162_CDS_0003	2		hypothetical protein
PC_6690	IMGVR_9707994_CDS_0024	2		hypothetical protein
PC_6691	NatCom_11697_CDS_0095	2		hypothetical protein
PC_6692	NatCom_11697_CDS_0101	2		hypothetical protein
PC_6693	NatCom_11697_CDS_0102	2		hypothetical protein
PC_6694	NatCom_11697_CDS_0108	2		hypothetical protein
PC_6695	NatCom_15117_CDS_0001	2		hypothetical protein
PC_6696	NatCom_15117_CDS_0030	2		hypothetical protein
PC_6697	NatCom_17907_CDS_0016	2		hypothetical protein
PC_6698	NatCom_17907_CDS_0017	2		hypothetical protein
PC_6699	NatCom_17907_CDS_0019	2		hypothetical protein
PC_6700	NatCom_17907_CDS_0020	2		hypothetical protein
PC_6701	NatCom_17907_CDS_0025	2		hypothetical protein
PC_6702	NatCom_19828_CDS_0010	2		hypothetical protein
PC_6703	NatCom_19828_CDS_0011	2		hypothetical protein
PC_6704	NatCom_19828_CDS_0027	2		hypothetical protein
PC_6705	NatCom_19828_CDS_0062	2		hypothetical protein
PC_6706	NatCom_20922_CDS_0033	2		hypothetical protein
PC_6707	NatCom_20922_CDS_0052	2		hypothetical protein
PC_6708	NatCom_21982_CDS_0001	2		hypothetical protein
PC_6709	NatCom_23091_CDS_0040	2		hypothetical protein
PC_6710	NatCom_23091_CDS_0047	2		hypothetical protein
PC_6711	NatCom_23091_CDS_0048	2		hypothetical protein
PC_6712	NatCom_23091_CDS_0051	2		hypothetical protein
PC_6713	NatCom_23091_CDS_0053	2		hypothetical protein
PC_6714	NatCom_23091_CDS_0064	2		hypothetical protein
PC_6715	NatCom_23091_CDS_0072	2		hypothetical protein
PC_6716	NatCom_23091_CDS_0073	2		hypothetical protein
PC_6717	NatCom_2329_CDS_0004	2		hypothetical protein
PC_6718	NatCom_24345_CDS_0076	2		hypothetical protein
PC_6719	NatCom_26377_CDS_0064	2		hypothetical protein
PC_6720	NatCom_28775_CDS_0018	2		hypothetical protein
PC_6721	NatCom_3357_CDS_0016	2		hypothetical protein
PC_6722	NatCom_35866_CDS_0029	2		hypothetical protein
PC_6723	NatCom_35866_CDS_0075	2		hypothetical protein
PC_6724	NatCom_38381_CDS_0086	2		hypothetical protein
PC_6725	NatCom_3870_CDS_0002	2		hypothetical protein
PC_6726	NatCom_3870_CDS_0025	2		hypothetical protein
PC_6727	NatCom_3870_CDS_0026	2		hypothetical protein
PC_6728	NatCom_3870_CDS_0083	2		hypothetical protein
PC_6729	NatCom_3870_CDS_0084	2		hypothetical protein
PC_6730	NatCom_41663_CDS_0026	2		hypothetical protein
PC_6731	NatCom_41663_CDS_0027	2		hypothetical protein
PC_6732	NatCom_41663_CDS_0028	2		hypothetical protein
PC_6733	NatCom_41663_CDS_0029	2		hypothetical protein
PC_6734	NatCom_41663_CDS_0030	2		hypothetical protein
PC_6735	NatCom_42228_CDS_0047	2		hypothetical protein
PC_6736	NatCom_42228_CDS_0059	2		hypothetical protein
PC_6737	NatCom_42594_CDS_0106	2		hypothetical protein
PC_6738	NatCom_43136_CDS_0003	2		hypothetical protein
PC_6739	NatCom_43136_CDS_0062	2		hypothetical protein
PC_6740	NatCom_43819_CDS_0012	2		hypothetical protein
PC_6741	NatCom_44879_CDS_0002	2		hypothetical protein
PC_6742	NatCom_44879_CDS_0003	2		hypothetical protein
PC_6743	NatCom_44879_CDS_0005	2		internal virion protein
PC_6744	NatCom_44879_CDS_0006	2		hypothetical protein
PC_6745	NatCom_44879_CDS_0007	2		hypothetical protein
PC_6746	NatCom_44879_CDS_0008	2		major head protein
PC_6747	NatCom_44879_CDS_0009	2		hypothetical protein
PC_6748	NatCom_44879_CDS_0010	2		hypothetical protein
PC_6749	NatCom_44879_CDS_0011	2		portal protein
PC_6750	NatCom_44879_CDS_0012	2		terminase large subunit
PC_6751	NatCom_44879_CDS_0014	2		hypothetical protein
PC_6752	NatCom_44879_CDS_0015	2		hypothetical protein
PC_6753	NatCom_44879_CDS_0016	2		hypothetical protein
PC_6754	NatCom_44879_CDS_0017	2		hypothetical protein
PC_6755	NatCom_44879_CDS_0018	2		hypothetical protein
PC_6756	NatCom_44879_CDS_0019	2		hypothetical protein
PC_6757	NatCom_44879_CDS_0020	2		hypothetical protein
PC_6758	NatCom_44879_CDS_0026	2		hypothetical protein
PC_6759	NatCom_44879_CDS_0027	2		hypothetical protein
PC_6760	NatCom_44879_CDS_0032	2		hypothetical protein
PC_6761	NatCom_44879_CDS_0033	2		hypothetical protein
PC_6762	NatCom_44879_CDS_0034	2		hypothetical protein
PC_6763	NatCom_44879_CDS_0072	2		hypothetical protein
PC_6764	NatCom_44879_CDS_0082	2		hypothetical protein
PC_6765	NatCom_44879_CDS_0083	2		hypothetical protein
PC_6766	NatCom_44879_CDS_0084	2		hypothetical protein
PC_6767	NatCom_44879_CDS_0085	2		hypothetical protein
PC_6768	NatCom_44879_CDS_0086	2		hypothetical protein
PC_6769	NatCom_59058_CDS_0022	2		hypothetical protein
PC_6770	NatCom_59058_CDS_0060	2		hypothetical protein
PC_6771	NatCom_59058_CDS_0062	2		hypothetical protein
PC_6772	NatCom_59058_CDS_0064	2		hypothetical protein
PC_6773	NatCom_59058_CDS_0095	2		hypothetical protein
PC_6774	NatCom_59058_CDS_0097	2		hypothetical protein
PC_6775	NatCom_59059_CDS_0001	2		hypothetical protein
PC_6776	NatCom_59059_CDS_0105	2		hypothetical protein
PC_6777	NatCom_59104_CDS_0005	2		hypothetical protein
PC_6778	NatCom_59104_CDS_0028	2		hypothetical protein
PC_6779	NatCom_59104_CDS_0046	2		hypothetical protein
PC_6780	NatCom_59104_CDS_0077	2		hypothetical protein
PC_6781	NatCom_59106_CDS_0001	2		hypothetical protein
PC_6782	NatCom_59110_CDS_0051	2		hypothetical protein
PC_6783	NatCom_59134_CDS_0067	2		hypothetical protein
PC_6784	NatCom_59134_CDS_0081	2		hypothetical protein
PC_6785	NatCom_59177_CDS_0094	2		hypothetical protein
PC_6786	NatCom_59181_CDS_0026	2		hypothetical protein
PC_6787	NatCom_59184_CDS_0006	2		hypothetical protein
PC_6788	NatCom_59184_CDS_0013	2		hypothetical protein
PC_6789	NatCom_59220_CDS_0045	2		hypothetical protein
PC_6790	NatCom_59254_CDS_0008	2		hypothetical protein
PC_6791	NatCom_59254_CDS_0020	2		hypothetical protein
PC_6792	NatCom_59254_CDS_0025	2		hypothetical protein
PC_6793	NatCom_59269_CDS_0013	2		hypothetical protein
PC_6794	NatCom_59277_CDS_0016	2		hypothetical protein
PC_6795	NatCom_59277_CDS_0074	2		hypothetical protein
PC_6796	NatCom_59279_CDS_0006	2		hypothetical protein
PC_6797	NatCom_59279_CDS_0010	2		hypothetical protein
PC_6798	NatCom_59390_CDS_0003	2		hypothetical protein
PC_6799	NatCom_59435_CDS_0002	2		hypothetical protein
PC_6800	NatCom_59435_CDS_0003	2		hypothetical protein
PC_6801	NatCom_59443_CDS_0020	2		hypothetical protein
PC_6802	NatCom_59443_CDS_0028	2		hypothetical protein
PC_6803	NatCom_59443_CDS_0029	2		hypothetical protein
PC_6804	NatCom_59443_CDS_0030	2		hypothetical protein
PC_6805	NatCom_59443_CDS_0031	2		hypothetical protein
PC_6806	NatCom_59457_CDS_0008	2		hypothetical protein
PC_6807	NatCom_59457_CDS_0009	2		hypothetical protein
PC_6808	NatCom_59457_CDS_0010	2		hypothetical protein
PC_6809	NatCom_59458_CDS_0091	2		hypothetical protein
PC_6810	NatCom_59477_CDS_0002	2		hypothetical protein
PC_6811	NatCom_59477_CDS_0025	2		hypothetical protein
PC_6812	NatCom_59477_CDS_0036	2		hypothetical protein
PC_6813	NatCom_59486_CDS_0073	2		hypothetical protein
PC_6814	NatCom_59524_CDS_0003	2		hypothetical protein
PC_6815	NatCom_59524_CDS_0084	2		hypothetical protein
PC_6816	NatCom_59524_CDS_0085	2		hypothetical protein
PC_6817	NatCom_59524_CDS_0089	2		hypothetical protein
PC_6818	NatCom_59524_CDS_0091	2		hypothetical protein
PC_6819	NatCom_59524_CDS_0092	2		hypothetical protein
PC_6820	NatCom_59524_CDS_0093	2		minor tail protein
PC_6821	NatCom_59524_CDS_0098	2		hypothetical protein
PC_6822	NatCom_59533_CDS_0070	2		hypothetical protein
PC_6823	NatCom_59556_CDS_0014	2		hypothetical protein
PC_6824	NatCom_59570_CDS_0058	2		hypothetical protein
PC_6825	NatCom_59594_CDS_0071	2		hypothetical protein
PC_6826	NatCom_59594_CDS_0072	2		hypothetical protein
PC_6827	NatCom_59637_CDS_0060	2		hypothetical protein
PC_6828	NatCom_59637_CDS_0063	2		hypothetical protein
PC_6829	NatCom_59642_CDS_0001	2		hypothetical protein
PC_6830	NatCom_59642_CDS_0002	2		hypothetical protein
PC_6831	NatCom_59642_CDS_0006	2		hypothetical protein
PC_6832	NatCom_59642_CDS_0010	2		hypothetical protein
PC_6833	NatCom_59642_CDS_0011	2		hypothetical protein
PC_6834	NatCom_59642_CDS_0013	2		hypothetical protein
PC_6835	NatCom_59642_CDS_0014	2		hypothetical protein
PC_6836	NatCom_59642_CDS_0015	2		hypothetical protein
PC_6837	NatCom_59642_CDS_0016	2		hypothetical protein
PC_6838	NatCom_59642_CDS_0027	2		hypothetical protein
PC_6839	NatCom_59642_CDS_0032	2		hypothetical protein
PC_6840	NatCom_59642_CDS_0037	2		hypothetical protein
PC_6841	NatCom_59642_CDS_0039	2		hypothetical protein
PC_6842	NatCom_59642_CDS_0055	2		hypothetical protein
PC_6843	NatCom_59692_CDS_0061	2		hypothetical protein
PC_6844	NatCom_59750_CDS_0004	2		hypothetical protein
PC_6845	NatCom_59754_CDS_0066	2		hypothetical protein
PC_6846	NatCom_59754_CDS_0067	2		SbcC-like subunit of palindrome specific endonuclease
PC_6847	NatCom_59754_CDS_0068	2		hypothetical protein
PC_6848	NatCom_59754_CDS_0070	2		hypothetical protein
PC_6849	NatCom_59756_CDS_0059	2		hypothetical protein
PC_6850	NatCom_59757_CDS_0058	2		hypothetical protein
PC_6851	NatCom_59762_CDS_0004	2		hypothetical protein
PC_6852	NatCom_59770_CDS_0047	2		hypothetical protein
PC_6853	NatCom_59793_CDS_0065	2		hypothetical protein
PC_6854	NatCom_59856_CDS_0002	2		hypothetical protein
PC_6855	NatCom_6392_CDS_0019	2		hypothetical protein
PC_6856	NatCom_6392_CDS_0032	2		hypothetical protein
PC_6857	NatCom_6392_CDS_0041	2		hypothetical protein
PC_6858	NatCom_9287_CDS_0016	2		hypothetical protein
PC_6859	NatCom_9287_CDS_0077	2		hypothetical protein
PC_6860	GPD_23210_CDS_0084	2		transcriptional regulator
PC_6861	GPD_33620_CDS_0039	2		nitroreductase
PC_6862	IMGVR_10030144_CDS_0048	2		transcriptional regulator
PC_6863	IMGVR_10031994_CDS_0035	2		endolysin
PC_6864	IMGVR_12091901_CDS_0016	2		major tail protein
PC_6865	IMGVR_14152629_CDS_0075	2		acetyltransferase
PC_6866	IMGVR_14287816_CDS_0072	2		endolysin
PC_6867	IMGVR_15472861_CDS_0076	2		transcriptional regulator
PC_6868	IMGVR_15523651_CDS_0016	2		homing endonuclease
PC_6869	IMGVR_15526565_CDS_0072	2		head protein
PC_6870	IMGVR_15648072_CDS_0071	2		transcriptional regulator
PC_6871	IMGVR_15654606_CDS_0026	2		integrase
PC_6872	IMGVR_15656323_CDS_0051	2		transposase
PC_6873	IMGVR_15670909_CDS_0005	2		replication protein
PC_6874	IMGVR_2630889_CDS_0085	2		transposase
PC_6875	IMGVR_6297302_CDS_0074	2		endonuclease
PC_6876	IMGVR_8704395_CDS_0038	2		tail length tape measure protein
PC_6877	IMGVR_9086353_CDS_0002	2		transcriptional regulator
PC_6878	NatCom_59254_CDS_0013	2		DNA binding protein
PC_6879	CHVD_10966_CDS_0008	1		hypothetical protein
PC_6880	CHVD_10966_CDS_0014	1		hypothetical protein
PC_6881	CHVD_10966_CDS_0015	1		hypothetical protein
PC_6882	CHVD_10966_CDS_0019	1		hypothetical protein
PC_6883	CHVD_10966_CDS_0021	1		hypothetical protein
PC_6884	CHVD_10966_CDS_0117	1		hypothetical protein
PC_6885	CHVD_10966_CDS_0118	1		hypothetical protein
PC_6886	CHVD_10966_CDS_0119	1		hypothetical protein
PC_6887	CHVD_10966_CDS_0120	1		hypothetical protein
PC_6888	CHVD_10966_CDS_0121	1		hypothetical protein
PC_6889	CHVD_10966_CDS_0122	1		hypothetical protein
PC_6890	CHVD_10966_CDS_0123	1		hypothetical protein
PC_6891	CHVD_10966_CDS_0124	1		hypothetical protein
PC_6892	CHVD_10966_CDS_0125	1		hypothetical protein
PC_6893	CHVD_10966_CDS_0126	1		hypothetical protein
PC_6894	CHVD_10966_CDS_0130	1		hypothetical protein
PC_6895	CHVD_10966_CDS_0131	1		hypothetical protein
PC_6896	CHVD_10966_CDS_0132	1		hypothetical protein
PC_6897	CHVD_10966_CDS_0133	1		hypothetical protein
PC_6898	CHVD_12481_CDS_0088	1		hypothetical protein
PC_6899	CHVD_12481_CDS_0089	1		hypothetical protein
PC_6900	CHVD_12798_CDS_0001	1		hypothetical protein
PC_6901	CHVD_12798_CDS_0002	1		hypothetical protein
PC_6902	CHVD_12798_CDS_0003	1		hypothetical protein
PC_6903	CHVD_12798_CDS_0082	1		hypothetical protein
PC_6904	CHVD_12798_CDS_0087	1		hypothetical protein
PC_6905	CHVD_12798_CDS_0088	1		hypothetical protein
PC_6906	CHVD_12798_CDS_0089	1		hypothetical protein
PC_6907	CHVD_12798_CDS_0090	1		hypothetical protein
PC_6908	CHVD_12798_CDS_0092	1		hypothetical protein
PC_6909	CHVD_12798_CDS_0093	1		hypothetical protein
PC_6910	CHVD_13967_CDS_0025	1		hypothetical protein
PC_6911	CHVD_13967_CDS_0027	1		hypothetical protein
PC_6912	CHVD_13967_CDS_0037	1		hypothetical protein
PC_6913	CHVD_13967_CDS_0052	1		hypothetical protein
PC_6914	CHVD_13967_CDS_0070	1		hypothetical protein
PC_6915	CHVD_13967_CDS_0074	1		hypothetical protein
PC_6916	CHVD_13968_CDS_0076	1		hypothetical protein
PC_6917	CHVD_13968_CDS_0077	1		hypothetical protein
PC_6918	CHVD_13968_CDS_0078	1		hypothetical protein
PC_6919	CHVD_13968_CDS_0079	1		hypothetical protein
PC_6920	CHVD_13968_CDS_0081	1		hypothetical protein
PC_6921	CHVD_13968_CDS_0082	1		hypothetical protein
PC_6922	CHVD_13968_CDS_0083	1		hypothetical protein
PC_6923	CHVD_14001_CDS_0051	1		hypothetical protein
PC_6924	CHVD_14102_CDS_0024	1		hypothetical protein
PC_6925	CHVD_14102_CDS_0025	1		hypothetical protein
PC_6926	CHVD_14936_CDS_0001	1		hypothetical protein
PC_6927	CHVD_14936_CDS_0002	1		hypothetical protein
PC_6928	CHVD_14936_CDS_0035	1		hypothetical protein
PC_6929	CHVD_14936_CDS_0041	1		hypothetical protein
PC_6930	CHVD_14936_CDS_0068	1		hypothetical protein
PC_6931	CHVD_14936_CDS_0069	1		hypothetical protein
PC_6932	CHVD_14936_CDS_0072	1		hypothetical protein
PC_6933	CHVD_14936_CDS_0079	1		hypothetical protein
PC_6934	CHVD_14936_CDS_0081	1		hypothetical protein
PC_6935	CHVD_14936_CDS_0082	1		hypothetical protein
PC_6936	CHVD_1518_CDS_0003	1		hypothetical protein
PC_6937	CHVD_15722_CDS_0001	1		hypothetical protein
PC_6938	CHVD_15722_CDS_0002	1		hypothetical protein
PC_6939	CHVD_15722_CDS_0006	1		hypothetical protein
PC_6940	CHVD_15722_CDS_0007	1		hypothetical protein
PC_6941	CHVD_15722_CDS_0084	1		hypothetical protein
PC_6942	CHVD_15722_CDS_0086	1		hypothetical protein
PC_6943	CHVD_16110_CDS_0002	1		hypothetical protein
PC_6944	CHVD_16110_CDS_0003	1		hypothetical protein
PC_6945	CHVD_16110_CDS_0006	1		hypothetical protein
PC_6946	CHVD_16110_CDS_0022	1		hypothetical protein
PC_6947	CHVD_16110_CDS_0030	1		hypothetical protein
PC_6948	CHVD_16110_CDS_0037	1		hypothetical protein
PC_6949	CHVD_16110_CDS_0062	1		hypothetical protein
PC_6950	CHVD_16110_CDS_0087	1		hypothetical protein
PC_6951	CHVD_16110_CDS_0106	1		hypothetical protein
PC_6952	CHVD_16110_CDS_0108	1		hypothetical protein
PC_6953	CHVD_16110_CDS_0109	1		hypothetical protein
PC_6954	CHVD_16110_CDS_0110	1		hypothetical protein
PC_6955	CHVD_16110_CDS_0111	1		hypothetical protein
PC_6956	CHVD_16110_CDS_0113	1		hypothetical protein
PC_6957	CHVD_16110_CDS_0114	1		hypothetical protein
PC_6958	CHVD_16110_CDS_0116	1		hypothetical protein
PC_6959	CHVD_16110_CDS_0117	1		hypothetical protein
PC_6960	CHVD_16110_CDS_0118	1		hypothetical protein
PC_6961	CHVD_16110_CDS_0119	1		hypothetical protein
PC_6962	CHVD_16422_CDS_0017	1		hypothetical protein
PC_6963	CHVD_16422_CDS_0020	1		hypothetical protein
PC_6964	CHVD_16422_CDS_0021	1		hypothetical protein
PC_6965	CHVD_16422_CDS_0023	1		hypothetical protein
PC_6966	CHVD_16422_CDS_0035	1		hypothetical protein
PC_6967	CHVD_17547_CDS_0021	1		hypothetical protein
PC_6968	CHVD_17547_CDS_0023	1		hypothetical protein
PC_6969	CHVD_17547_CDS_0024	1		hypothetical protein
PC_6970	CHVD_17547_CDS_0060	1		hypothetical protein
PC_6971	CHVD_17547_CDS_0066	1		hypothetical protein
PC_6972	CHVD_17547_CDS_0067	1		hypothetical protein
PC_6973	CHVD_1840_CDS_0002	1		hypothetical protein
PC_6974	CHVD_1840_CDS_0057	1		hypothetical protein
PC_6975	CHVD_1840_CDS_0058	1		hypothetical protein
PC_6976	CHVD_1840_CDS_0067	1		hypothetical protein
PC_6977	CHVD_1840_CDS_0075	1		hypothetical protein
PC_6978	CHVD_1840_CDS_0076	1		hypothetical protein
PC_6979	CHVD_1840_CDS_0077	1		hypothetical protein
PC_6980	CHVD_1840_CDS_0078	1		hypothetical protein
PC_6981	CHVD_1840_CDS_0081	1		hypothetical protein
PC_6982	CHVD_1840_CDS_0082	1		hypothetical protein
PC_6983	CHVD_1840_CDS_0083	1		hypothetical protein
PC_6984	CHVD_1840_CDS_0084	1		hypothetical protein
PC_6985	CHVD_1840_CDS_0086	1		hypothetical protein
PC_6986	CHVD_1840_CDS_0087	1		hypothetical protein
PC_6987	CHVD_1840_CDS_0090	1		hypothetical protein
PC_6988	CHVD_19045_CDS_0002	1		hypothetical protein
PC_6989	CHVD_19045_CDS_0003	1		hypothetical protein
PC_6990	CHVD_19045_CDS_0005	1		hypothetical protein
PC_6991	CHVD_19045_CDS_0007	1		hypothetical protein
PC_6992	CHVD_19045_CDS_0010	1		hypothetical protein
PC_6993	CHVD_19045_CDS_0017	1		hypothetical protein
PC_6994	CHVD_19045_CDS_0024	1		hypothetical protein
PC_6995	CHVD_19045_CDS_0035	1		hypothetical protein
PC_6996	CHVD_19045_CDS_0037	1		hypothetical protein
PC_6997	CHVD_19045_CDS_0039	1		hypothetical protein
PC_6998	CHVD_19045_CDS_0042	1		hypothetical protein
PC_6999	CHVD_19045_CDS_0045	1		hypothetical protein
PC_7000	CHVD_19045_CDS_0046	1		hypothetical protein
PC_7001	CHVD_19045_CDS_0049	1		hypothetical protein
PC_7002	CHVD_19045_CDS_0055	1		hypothetical protein
PC_7003	CHVD_19045_CDS_0056	1		hypothetical protein
PC_7004	CHVD_19045_CDS_0060	1		hypothetical protein
PC_7005	CHVD_19045_CDS_0064	1		hypothetical protein
PC_7006	CHVD_19045_CDS_0065	1		hypothetical protein
PC_7007	CHVD_19045_CDS_0073	1		hypothetical protein
PC_7008	CHVD_19045_CDS_0075	1		hypothetical protein
PC_7009	CHVD_1926_CDS_0001	1		hypothetical protein
PC_7010	CHVD_19302_CDS_0006	1		hypothetical protein
PC_7011	CHVD_19302_CDS_0025	1		hypothetical protein
PC_7012	CHVD_19302_CDS_0042	1		hypothetical protein
PC_7013	CHVD_21336_CDS_0001	1		hypothetical protein
PC_7014	CHVD_21336_CDS_0016	1		hypothetical protein
PC_7015	CHVD_21336_CDS_0036	1		hypothetical protein
PC_7016	CHVD_21336_CDS_0056	1		hypothetical protein
PC_7017	CHVD_21336_CDS_0057	1		hypothetical protein
PC_7018	CHVD_21336_CDS_0059	1		hypothetical protein
PC_7019	CHVD_21336_CDS_0061	1		hypothetical protein
PC_7020	CHVD_21336_CDS_0062	1		hypothetical protein
PC_7021	CHVD_21336_CDS_0063	1		hypothetical protein
PC_7022	CHVD_21336_CDS_0064	1		hypothetical protein
PC_7023	CHVD_21336_CDS_0067	1		hypothetical protein
PC_7024	CHVD_21336_CDS_0069	1		hypothetical protein
PC_7025	CHVD_21456_CDS_0063	1		acetyltransferase
PC_7026	CHVD_21473_CDS_0002	1		hypothetical protein
PC_7027	CHVD_21473_CDS_0089	1		hypothetical protein
PC_7028	CHVD_21587_CDS_0001	1		hypothetical protein
PC_7029	CHVD_21587_CDS_0002	1		hypothetical protein
PC_7030	CHVD_21587_CDS_0004	1		hypothetical protein
PC_7031	CHVD_21587_CDS_0005	1		hypothetical protein
PC_7032	CHVD_21587_CDS_0006	1		hypothetical protein
PC_7033	CHVD_21587_CDS_0007	1		hypothetical protein
PC_7034	CHVD_21587_CDS_0008	1		hypothetical protein
PC_7035	CHVD_21587_CDS_0009	1		hypothetical protein
PC_7036	CHVD_21587_CDS_0012	1		hypothetical protein
PC_7037	CHVD_21587_CDS_0013	1		hypothetical protein
PC_7038	CHVD_21587_CDS_0014	1		hypothetical protein
PC_7039	CHVD_21587_CDS_0016	1		hypothetical protein
PC_7040	CHVD_21587_CDS_0112	1		hypothetical protein
PC_7041	CHVD_2180_CDS_0015	1		hypothetical protein
PC_7042	CHVD_2180_CDS_0071	1		hypothetical protein
PC_7043	CHVD_2180_CDS_0072	1		hypothetical protein
PC_7044	CHVD_2180_CDS_0073	1		hypothetical protein
PC_7045	CHVD_2180_CDS_0074	1		hypothetical protein
PC_7046	CHVD_2180_CDS_0075	1		hypothetical protein
PC_7047	CHVD_2180_CDS_0076	1		hypothetical protein
PC_7048	CHVD_2197_CDS_0004	1		hypothetical protein
PC_7049	CHVD_2197_CDS_0008	1		hypothetical protein
PC_7050	CHVD_22144_CDS_0064	1		hypothetical protein
PC_7051	CHVD_22144_CDS_0070	1		hypothetical protein
PC_7052	CHVD_22144_CDS_0071	1		transposase
PC_7053	CHVD_22223_CDS_0001	1		hypothetical protein
PC_7054	CHVD_22223_CDS_0002	1		hypothetical protein
PC_7055	CHVD_22223_CDS_0003	1		hypothetical protein
PC_7056	CHVD_22223_CDS_0027	1		hypothetical protein
PC_7057	CHVD_22379_CDS_0001	1		hypothetical protein
PC_7058	CHVD_22379_CDS_0002	1		hypothetical protein
PC_7059	CHVD_22379_CDS_0003	1		hypothetical protein
PC_7060	CHVD_22379_CDS_0004	1		hypothetical protein
PC_7061	CHVD_22379_CDS_0008	1		hypothetical protein
PC_7062	CHVD_22379_CDS_0036	1		hypothetical protein
PC_7063	CHVD_22379_CDS_0037	1		hypothetical protein
PC_7064	CHVD_22379_CDS_0062	1		hypothetical protein
PC_7065	CHVD_22379_CDS_0063	1		DNA helicase
PC_7066	CHVD_22379_CDS_0064	1		hypothetical protein
PC_7067	CHVD_22379_CDS_0065	1		hypothetical protein
PC_7068	CHVD_22379_CDS_0066	1		hypothetical protein
PC_7069	CHVD_22523_CDS_0029	1		hypothetical protein
PC_7070	CHVD_22523_CDS_0035	1		hypothetical protein
PC_7071	CHVD_22523_CDS_0036	1		hypothetical protein
PC_7072	CHVD_22523_CDS_0038	1		hypothetical protein
PC_7073	CHVD_22523_CDS_0050	1		hypothetical protein
PC_7074	CHVD_22523_CDS_0051	1		hypothetical protein
PC_7075	CHVD_22523_CDS_0052	1		hypothetical protein
PC_7076	CHVD_22523_CDS_0067	1		hypothetical protein
PC_7077	CHVD_22523_CDS_0068	1		hypothetical protein
PC_7078	CHVD_22523_CDS_0072	1		hypothetical protein
PC_7079	CHVD_22523_CDS_0073	1		hypothetical protein
PC_7080	CHVD_22523_CDS_0074	1		hypothetical protein
PC_7081	CHVD_22523_CDS_0076	1		hypothetical protein
PC_7082	CHVD_22523_CDS_0077	1		hypothetical protein
PC_7083	CHVD_22523_CDS_0081	1		hypothetical protein
PC_7084	CHVD_22523_CDS_0083	1		hypothetical protein
PC_7085	CHVD_22523_CDS_0084	1		hypothetical protein
PC_7086	CHVD_22523_CDS_0085	1		hypothetical protein
PC_7087	CHVD_22523_CDS_0086	1		hypothetical protein
PC_7088	CHVD_22523_CDS_0088	1		hypothetical protein
PC_7089	CHVD_22523_CDS_0089	1		hypothetical protein
PC_7090	CHVD_22523_CDS_0090	1		hypothetical protein
PC_7091	CHVD_22523_CDS_0092	1		DNA methyltransferase
PC_7092	CHVD_22523_CDS_0095	1		hypothetical protein
PC_7093	CHVD_22580_CDS_0001	1		hypothetical protein
PC_7094	CHVD_22580_CDS_0002	1		hypothetical protein
PC_7095	CHVD_22580_CDS_0003	1		hypothetical protein
PC_7096	CHVD_22580_CDS_0004	1		hypothetical protein
PC_7097	CHVD_22703_CDS_0001	1		hypothetical protein
PC_7098	CHVD_22703_CDS_0002	1		hypothetical protein
PC_7099	CHVD_24132_CDS_0001	1		hypothetical protein
PC_7100	CHVD_25058_CDS_0061	1		hypothetical protein
PC_7101	CHVD_25762_CDS_0049	1		hypothetical protein
PC_7102	CHVD_25762_CDS_0050	1		hypothetical protein
PC_7103	CHVD_2810_CDS_0004	1		hypothetical protein
PC_7104	CHVD_2810_CDS_0015	1		hypothetical protein
PC_7105	CHVD_2810_CDS_0068	1		hypothetical protein
PC_7106	CHVD_2810_CDS_0069	1		hypothetical protein
PC_7107	CHVD_2810_CDS_0070	1		hypothetical protein
PC_7108	CHVD_2810_CDS_0073	1		hypothetical protein
PC_7109	CHVD_2810_CDS_0074	1		hypothetical protein
PC_7110	CHVD_2810_CDS_0076	1		hypothetical protein
PC_7111	CHVD_28677_CDS_0003	1		hypothetical protein
PC_7112	CHVD_28677_CDS_0061	1		hypothetical protein
PC_7113	CHVD_2868_CDS_0072	1		hypothetical protein
PC_7114	CHVD_2868_CDS_0073	1		hypothetical protein
PC_7115	CHVD_2868_CDS_0074	1		hypothetical protein
PC_7116	CHVD_2868_CDS_0090	1		hypothetical protein
PC_7117	CHVD_28965_CDS_0001	1		hypothetical protein
PC_7118	CHVD_29082_CDS_0001	1		hypothetical protein
PC_7119	CHVD_29082_CDS_0002	1		hypothetical protein
PC_7120	CHVD_29082_CDS_0003	1		hypothetical protein
PC_7121	CHVD_29082_CDS_0004	1		hypothetical protein
PC_7122	CHVD_29082_CDS_0005	1		hypothetical protein
PC_7123	CHVD_29082_CDS_0006	1		hypothetical protein
PC_7124	CHVD_29082_CDS_0010	1		hypothetical protein
PC_7125	CHVD_29082_CDS_0067	1		hypothetical protein
PC_7126	CHVD_29082_CDS_0073	1		hypothetical protein
PC_7127	CHVD_2968_CDS_0001	1		hypothetical protein
PC_7128	CHVD_2968_CDS_0002	1		hypothetical protein
PC_7129	CHVD_2968_CDS_0003	1		hypothetical protein
PC_7130	CHVD_2968_CDS_0010	1		hypothetical protein
PC_7131	CHVD_2968_CDS_0012	1		hypothetical protein
PC_7132	CHVD_2968_CDS_0015	1		hypothetical protein
PC_7133	CHVD_2968_CDS_0022	1		hypothetical protein
PC_7134	CHVD_2968_CDS_0049	1		hypothetical protein
PC_7135	CHVD_2968_CDS_0061	1		hypothetical protein
PC_7136	CHVD_2968_CDS_0077	1		hypothetical protein
PC_7137	CHVD_2968_CDS_0078	1		hypothetical protein
PC_7138	CHVD_2968_CDS_0079	1		hypothetical protein
PC_7139	CHVD_2968_CDS_0080	1		hypothetical protein
PC_7140	CHVD_2968_CDS_0082	1		hypothetical protein
PC_7141	CHVD_2968_CDS_0083	1		hypothetical protein
PC_7142	CHVD_2968_CDS_0084	1		hypothetical protein
PC_7143	CHVD_2968_CDS_0087	1		hypothetical protein
PC_7144	CHVD_2968_CDS_0089	1		hypothetical protein
PC_7145	CHVD_2968_CDS_0090	1		hypothetical protein
PC_7146	CHVD_2968_CDS_0091	1		hypothetical protein
PC_7147	CHVD_2968_CDS_0092	1		hypothetical protein
PC_7148	CHVD_2968_CDS_0095	1		hypothetical protein
PC_7149	CHVD_2968_CDS_0096	1		hypothetical protein
PC_7150	CHVD_2968_CDS_0097	1		hypothetical protein
PC_7151	CHVD_2968_CDS_0098	1		hypothetical protein
PC_7152	CHVD_2968_CDS_0099	1		hypothetical protein
PC_7153	CHVD_2968_CDS_0100	1		hypothetical protein
PC_7154	CHVD_2968_CDS_0101	1		hypothetical protein
PC_7155	CHVD_2968_CDS_0102	1		hypothetical protein
PC_7156	CHVD_2968_CDS_0103	1		hypothetical protein
PC_7157	CHVD_2968_CDS_0104	1		hypothetical protein
PC_7158	CHVD_2968_CDS_0105	1		hypothetical protein
PC_7159	CHVD_2968_CDS_0106	1		hypothetical protein
PC_7160	CHVD_2968_CDS_0107	1		hypothetical protein
PC_7161	CHVD_2968_CDS_0108	1		hypothetical protein
PC_7162	CHVD_2968_CDS_0109	1		hypothetical protein
PC_7163	CHVD_2968_CDS_0110	1		hypothetical protein
PC_7164	CHVD_2968_CDS_0111	1		hypothetical protein
PC_7165	CHVD_2968_CDS_0115	1		hypothetical protein
PC_7166	CHVD_2968_CDS_0117	1		hypothetical protein
PC_7167	CHVD_2968_CDS_0120	1		hypothetical protein
PC_7168	CHVD_2968_CDS_0121	1		hypothetical protein
PC_7169	CHVD_2968_CDS_0122	1		hypothetical protein
PC_7170	CHVD_2968_CDS_0123	1		hypothetical protein
PC_7171	CHVD_2968_CDS_0124	1		hypothetical protein
PC_7172	CHVD_2968_CDS_0129	1		hypothetical protein
PC_7173	CHVD_32430_CDS_0028	1		hypothetical protein
PC_7174	CHVD_32430_CDS_0055	1		hypothetical protein
PC_7175	CHVD_32430_CDS_0056	1		hypothetical protein
PC_7176	CHVD_32494_CDS_0003	1		hypothetical protein
PC_7177	CHVD_33440_CDS_0033	1		hypothetical protein
PC_7178	CHVD_33440_CDS_0074	1		hypothetical protein
PC_7179	CHVD_33663_CDS_0001	1		hypothetical protein
PC_7180	CHVD_33663_CDS_0002	1		hypothetical protein
PC_7181	CHVD_33663_CDS_0004	1		hypothetical protein
PC_7182	CHVD_33663_CDS_0005	1		hypothetical protein
PC_7183	CHVD_33663_CDS_0007	1		hypothetical protein
PC_7184	CHVD_33663_CDS_0009	1		hypothetical protein
PC_7185	CHVD_33663_CDS_0010	1		hypothetical protein
PC_7186	CHVD_33663_CDS_0048	1		hypothetical protein
PC_7187	CHVD_33663_CDS_0055	1		hypothetical protein
PC_7188	CHVD_33663_CDS_0062	1		hypothetical protein
PC_7189	CHVD_33663_CDS_0063	1		hypothetical protein
PC_7190	CHVD_33808_CDS_0011	1		hypothetical protein
PC_7191	CHVD_33808_CDS_0076	1		hypothetical protein
PC_7192	CHVD_34751_CDS_0016	1		hypothetical protein
PC_7193	CHVD_34751_CDS_0048	1		hypothetical protein
PC_7194	CHVD_34751_CDS_0057	1		hypothetical protein
PC_7195	CHVD_34751_CDS_0058	1		hypothetical protein
PC_7196	CHVD_34751_CDS_0059	1		hypothetical protein
PC_7197	CHVD_34751_CDS_0060	1		hypothetical protein
PC_7198	CHVD_34751_CDS_0062	1		hypothetical protein
PC_7199	CHVD_34751_CDS_0063	1		Reverse transcriptase
PC_7200	CHVD_34751_CDS_0064	1		hypothetical protein
PC_7201	CHVD_34751_CDS_0065	1		hypothetical protein
PC_7202	CHVD_34751_CDS_0066	1		tail protein
PC_7203	CHVD_34751_CDS_0067	1		tail protein
PC_7204	CHVD_34751_CDS_0070	1		hypothetical protein
PC_7205	CHVD_34751_CDS_0071	1		tail protein
PC_7206	CHVD_34751_CDS_0072	1		endolysin
PC_7207	CHVD_34751_CDS_0073	1		tail length tape measure protein
PC_7208	CHVD_34751_CDS_0074	1		hypothetical protein
PC_7209	CHVD_34751_CDS_0075	1		hypothetical protein
PC_7210	CHVD_34751_CDS_0076	1		tail protein XkdN-like
PC_7211	CHVD_34751_CDS_0077	1		tail protein
PC_7212	CHVD_34751_CDS_0078	1		tail sheath
PC_7213	CHVD_34751_CDS_0079	1		hypothetical protein
PC_7214	CHVD_34751_CDS_0080	1		hypothetical protein
PC_7215	CHVD_34751_CDS_0081	1		hypothetical protein
PC_7216	CHVD_34751_CDS_0082	1		head-tail adaptor
PC_7217	CHVD_34751_CDS_0083	1		head-tail adaptor
PC_7218	CHVD_34751_CDS_0084	1		major head protein
PC_7219	CHVD_34751_CDS_0085	1		head scaffolding protein
PC_7220	CHVD_34751_CDS_0086	1		hypothetical protein
PC_7221	CHVD_34751_CDS_0087	1		hypothetical protein
PC_7222	CHVD_34751_CDS_0088	1		head maturation protease
PC_7223	CHVD_34751_CDS_0089	1		portal protein
PC_7224	CHVD_34751_CDS_0090	1		hypothetical protein
PC_7225	CHVD_34751_CDS_0092	1		hypothetical protein
PC_7226	CHVD_34751_CDS_0093	1		transcriptional regulator
PC_7227	CHVD_34914_CDS_0001	1		hypothetical protein
PC_7228	CHVD_34914_CDS_0002	1		hypothetical protein
PC_7229	CHVD_3628_CDS_0001	1		hypothetical protein
PC_7230	CHVD_3628_CDS_0002	1		hypothetical protein
PC_7231	CHVD_3628_CDS_0091	1		hypothetical protein
PC_7232	CHVD_36908_CDS_0002	1		hypothetical protein
PC_7233	CHVD_36908_CDS_0035	1		hypothetical protein
PC_7234	CHVD_36908_CDS_0079	1		hypothetical protein
PC_7235	CHVD_36908_CDS_0080	1		hypothetical protein
PC_7236	CHVD_36908_CDS_0081	1		hypothetical protein
PC_7237	CHVD_36908_CDS_0082	1		hypothetical protein
PC_7238	CHVD_36908_CDS_0084	1		hypothetical protein
PC_7239	CHVD_36939_CDS_0024	1		hypothetical protein
PC_7240	CHVD_3779_CDS_0072	1		hypothetical protein
PC_7241	CHVD_39441_CDS_0001	1		hypothetical protein
PC_7242	CHVD_39441_CDS_0032	1		hypothetical protein
PC_7243	CHVD_39441_CDS_0033	1		hypothetical protein
PC_7244	CHVD_39441_CDS_0049	1		hypothetical protein
PC_7245	CHVD_39441_CDS_0050	1		hypothetical protein
PC_7246	CHVD_39441_CDS_0067	1		hypothetical protein
PC_7247	CHVD_4629_CDS_0001	1		hypothetical protein
PC_7248	CHVD_4629_CDS_0003	1		hypothetical protein
PC_7249	CHVD_4629_CDS_0004	1		hypothetical protein
PC_7250	CHVD_4629_CDS_0014	1		hypothetical protein
PC_7251	CHVD_4629_CDS_0015	1		hypothetical protein
PC_7252	CHVD_4629_CDS_0016	1		hypothetical protein
PC_7253	CHVD_4629_CDS_0028	1		hypothetical protein
PC_7254	CHVD_4629_CDS_0077	1		hypothetical protein
PC_7255	CHVD_46861_CDS_0032	1		hypothetical protein
PC_7256	CHVD_46959_CDS_0017	1		hypothetical protein
PC_7257	CHVD_47023_CDS_0002	1		hypothetical protein
PC_7258	CHVD_47023_CDS_0005	1		hypothetical protein
PC_7259	CHVD_47023_CDS_0006	1		hypothetical protein
PC_7260	CHVD_47023_CDS_0007	1		hypothetical protein
PC_7261	CHVD_47023_CDS_0009	1		hypothetical protein
PC_7262	CHVD_47023_CDS_0012	1		hypothetical protein
PC_7263	CHVD_47023_CDS_0013	1		hypothetical protein
PC_7264	CHVD_47023_CDS_0014	1		hypothetical protein
PC_7265	CHVD_47023_CDS_0015	1		hypothetical protein
PC_7266	CHVD_47023_CDS_0016	1		hypothetical protein
PC_7267	CHVD_47023_CDS_0018	1		hypothetical protein
PC_7268	CHVD_47023_CDS_0024	1		hypothetical protein
PC_7269	CHVD_47023_CDS_0025	1		hypothetical protein
PC_7270	CHVD_47023_CDS_0027	1		hypothetical protein
PC_7271	CHVD_47023_CDS_0030	1		hypothetical protein
PC_7272	CHVD_47023_CDS_0045	1		hypothetical protein
PC_7273	CHVD_47023_CDS_0053	1		hypothetical protein
PC_7274	CHVD_47023_CDS_0055	1		hypothetical protein
PC_7275	CHVD_47023_CDS_0071	1		hypothetical protein
PC_7276	CHVD_4810_CDS_0027	1		hypothetical protein
PC_7277	CHVD_4810_CDS_0030	1		hypothetical protein
PC_7278	CHVD_52208_CDS_0004	1		hypothetical protein
PC_7279	CHVD_52208_CDS_0005	1		hypothetical protein
PC_7280	CHVD_52208_CDS_0013	1		hypothetical protein
PC_7281	CHVD_52208_CDS_0042	1		hypothetical protein
PC_7282	CHVD_542_CDS_0062	1		hypothetical protein
PC_7283	CHVD_542_CDS_0063	1		hypothetical protein
PC_7284	CHVD_56247_CDS_0008	1		hypothetical protein
PC_7285	CHVD_56247_CDS_0036	1		hypothetical protein
PC_7286	CHVD_56247_CDS_0038	1		hypothetical protein
PC_7287	CHVD_56247_CDS_0039	1		hypothetical protein
PC_7288	CHVD_56247_CDS_0040	1		hypothetical protein
PC_7289	CHVD_5762_CDS_0004	1		hypothetical protein
PC_7290	CHVD_5762_CDS_0005	1		hypothetical protein
PC_7291	CHVD_5762_CDS_0006	1		hypothetical protein
PC_7292	CHVD_5762_CDS_0007	1		hypothetical protein
PC_7293	CHVD_5762_CDS_0009	1		DNA methyltransferase
PC_7294	CHVD_5762_CDS_0010	1		hypothetical protein
PC_7295	CHVD_5762_CDS_0011	1		hypothetical protein
PC_7296	CHVD_5762_CDS_0012	1		hypothetical protein
PC_7297	CHVD_5762_CDS_0013	1		hypothetical protein
PC_7298	CHVD_5762_CDS_0014	1		hypothetical protein
PC_7299	CHVD_5762_CDS_0015	1		hypothetical protein
PC_7300	CHVD_5762_CDS_0016	1		hypothetical protein
PC_7301	CHVD_5762_CDS_0018	1		hypothetical protein
PC_7302	CHVD_5832_CDS_0001	1		hypothetical protein
PC_7303	CHVD_5832_CDS_0002	1		hypothetical protein
PC_7304	CHVD_5832_CDS_0003	1		hypothetical protein
PC_7305	CHVD_5832_CDS_0006	1		hypothetical protein
PC_7306	CHVD_5832_CDS_0013	1		hypothetical protein
PC_7307	CHVD_5832_CDS_0015	1		hypothetical protein
PC_7308	CHVD_5832_CDS_0017	1		hypothetical protein
PC_7309	CHVD_5832_CDS_0018	1		hypothetical protein
PC_7310	CHVD_5832_CDS_0019	1		hypothetical protein
PC_7311	CHVD_59266_CDS_0022	1		hypothetical protein
PC_7312	CHVD_59266_CDS_0025	1		hypothetical protein
PC_7313	CHVD_59266_CDS_0036	1		hypothetical protein
PC_7314	CHVD_66969_CDS_0033	1		hypothetical protein
PC_7315	CHVD_68879_CDS_0002	1		hypothetical protein
PC_7316	CHVD_68879_CDS_0003	1		hypothetical protein
PC_7317	CHVD_68879_CDS_0005	1		hypothetical protein
PC_7318	CHVD_68879_CDS_0027	1		hypothetical protein
PC_7319	CHVD_68879_CDS_0028	1		hypothetical protein
PC_7320	CHVD_68879_CDS_0048	1		hypothetical protein
PC_7321	CHVD_68879_CDS_0072	1		hypothetical protein
PC_7322	CHVD_68981_CDS_0053	1		hypothetical protein
PC_7323	CHVD_68981_CDS_0061	1		hypothetical protein
PC_7324	CHVD_71884_CDS_0001	1		hypothetical protein
PC_7325	CHVD_71884_CDS_0003	1		hypothetical protein
PC_7326	CHVD_71884_CDS_0006	1		hypothetical protein
PC_7327	CHVD_71884_CDS_0063	1		hypothetical protein
PC_7328	CHVD_71884_CDS_0080	1		hypothetical protein
PC_7329	CHVD_71884_CDS_0083	1		hypothetical protein
PC_7330	CHVD_71884_CDS_0086	1		hypothetical protein
PC_7331	CHVD_71884_CDS_0088	1		hypothetical protein
PC_7332	CHVD_71884_CDS_0089	1		hypothetical protein
PC_7333	CHVD_72624_CDS_0001	1		hypothetical protein
PC_7334	CHVD_72624_CDS_0002	1		hypothetical protein
PC_7335	CHVD_72624_CDS_0004	1		hypothetical protein
PC_7336	CHVD_72624_CDS_0006	1		hypothetical protein
PC_7337	CHVD_72624_CDS_0008	1		hypothetical protein
PC_7338	CHVD_72624_CDS_0009	1		hypothetical protein
PC_7339	CHVD_72624_CDS_0011	1		hypothetical protein
PC_7340	CHVD_72624_CDS_0012	1		hypothetical protein
PC_7341	CHVD_72624_CDS_0014	1		hypothetical protein
PC_7342	CHVD_72624_CDS_0078	1		hypothetical protein
PC_7343	CHVD_73574_CDS_0005	1		hypothetical protein
PC_7344	CHVD_73574_CDS_0023	1		hypothetical protein
PC_7345	CHVD_74112_CDS_0003	1		hypothetical protein
PC_7346	CHVD_74112_CDS_0051	1		hypothetical protein
PC_7347	CHVD_74112_CDS_0071	1		hypothetical protein
PC_7348	CHVD_74112_CDS_0072	1		hypothetical protein
PC_7349	CHVD_74112_CDS_0073	1		hypothetical protein
PC_7350	CHVD_74112_CDS_0080	1		hypothetical protein
PC_7351	CHVD_74112_CDS_0081	1		hypothetical protein
PC_7352	CHVD_74112_CDS_0082	1		hypothetical protein
PC_7353	CHVD_74112_CDS_0084	1		hypothetical protein
PC_7354	CHVD_77693_CDS_0002	1		hypothetical protein
PC_7355	CHVD_77693_CDS_0003	1		hypothetical protein
PC_7356	CHVD_77693_CDS_0006	1		hypothetical protein
PC_7357	CHVD_77693_CDS_0008	1		hypothetical protein
PC_7358	CHVD_77693_CDS_0013	1		hypothetical protein
PC_7359	CHVD_77693_CDS_0022	1		hypothetical protein
PC_7360	CHVD_77693_CDS_0027	1		hypothetical protein
PC_7361	CHVD_77693_CDS_0028	1		hypothetical protein
PC_7362	CHVD_77693_CDS_0029	1		hypothetical protein
PC_7363	CHVD_77693_CDS_0030	1		hypothetical protein
PC_7364	CHVD_77693_CDS_0053	1		hypothetical protein
PC_7365	CHVD_77693_CDS_0057	1		hypothetical protein
PC_7366	CHVD_77693_CDS_0059	1		hypothetical protein
PC_7367	CHVD_77693_CDS_0069	1		hypothetical protein
PC_7368	CHVD_77693_CDS_0073	1		hypothetical protein
PC_7369	CHVD_77693_CDS_0075	1		hypothetical protein
PC_7370	CHVD_77693_CDS_0076	1		hypothetical protein
PC_7371	CHVD_77693_CDS_0077	1		hypothetical protein
PC_7372	CHVD_78617_CDS_0005	1		hypothetical protein
PC_7373	CHVD_78617_CDS_0057	1		hypothetical protein
PC_7374	CHVD_78617_CDS_0058	1		hypothetical protein
PC_7375	CHVD_78617_CDS_0072	1		hypothetical protein
PC_7376	CHVD_78617_CDS_0073	1		hypothetical protein
PC_7377	CHVD_78617_CDS_0074	1		hypothetical protein
PC_7378	CHVD_78617_CDS_0075	1		hypothetical protein
PC_7379	CHVD_78617_CDS_0076	1		hypothetical protein
PC_7380	CHVD_78617_CDS_0077	1		hypothetical protein
PC_7381	CHVD_78617_CDS_0078	1		hypothetical protein
PC_7382	CHVD_78617_CDS_0079	1		hypothetical protein
PC_7383	CHVD_78617_CDS_0080	1		hypothetical protein
PC_7384	CHVD_78617_CDS_0081	1		hypothetical protein
PC_7385	CHVD_78617_CDS_0082	1		hypothetical protein
PC_7386	CHVD_78617_CDS_0084	1		hypothetical protein
PC_7387	CHVD_80098_CDS_0001	1		hypothetical protein
PC_7388	CHVD_80098_CDS_0011	1		hypothetical protein
PC_7389	CHVD_80098_CDS_0054	1		hypothetical protein
PC_7390	CHVD_80098_CDS_0067	1		hypothetical protein
PC_7391	CHVD_80098_CDS_0083	1		hypothetical protein
PC_7392	CHVD_83735_CDS_0078	1		hypothetical protein
PC_7393	CHVD_88612_CDS_0001	1		hypothetical protein
PC_7394	CHVD_88612_CDS_0006	1		hypothetical protein
PC_7395	CHVD_88612_CDS_0007	1		hypothetical protein
PC_7396	CHVD_88612_CDS_0008	1		hypothetical protein
PC_7397	CHVD_88612_CDS_0009	1		hypothetical protein
PC_7398	CHVD_88612_CDS_0011	1		hypothetical protein
PC_7399	CHVD_88612_CDS_0013	1		hypothetical protein
PC_7400	CHVD_88612_CDS_0014	1		hypothetical protein
PC_7401	CHVD_88612_CDS_0015	1		hypothetical protein
PC_7402	CHVD_88612_CDS_0017	1		hypothetical protein
PC_7403	CHVD_88612_CDS_0018	1		hypothetical protein
PC_7404	CHVD_88612_CDS_0019	1		hypothetical protein
PC_7405	CHVD_88612_CDS_0022	1		hypothetical protein
PC_7406	CHVD_88612_CDS_0024	1		hypothetical protein
PC_7407	CHVD_88612_CDS_0025	1		hypothetical protein
PC_7408	CHVD_88612_CDS_0026	1		hypothetical protein
PC_7409	CHVD_88612_CDS_0029	1		hypothetical protein
PC_7410	CHVD_88612_CDS_0031	1		hypothetical protein
PC_7411	CHVD_88612_CDS_0032	1		hypothetical protein
PC_7412	CHVD_88612_CDS_0035	1		hypothetical protein
PC_7413	CHVD_88612_CDS_0044	1		anti-repressor
PC_7414	CHVD_88612_CDS_0060	1		hypothetical protein
PC_7415	CHVD_88612_CDS_0068	1		hypothetical protein
PC_7416	CHVD_91054_CDS_0001	1		hypothetical protein
PC_7417	CHVD_91054_CDS_0002	1		hypothetical protein
PC_7418	CHVD_91054_CDS_0003	1		hypothetical protein
PC_7419	CHVD_91054_CDS_0056	1		hypothetical protein
PC_7420	CHVD_9403_CDS_0001	1		hypothetical protein
PC_7421	CHVD_9403_CDS_0002	1		hypothetical protein
PC_7422	CHVD_9403_CDS_0004	1		hypothetical protein
PC_7423	CHVD_9403_CDS_0011	1		hypothetical protein
PC_7424	CHVD_9403_CDS_0024	1		hypothetical protein
PC_7425	CHVD_9403_CDS_0026	1		hypothetical protein
PC_7426	CHVD_9403_CDS_0046	1		hypothetical protein
PC_7427	CHVD_9403_CDS_0068	1		hypothetical protein
PC_7428	CHVD_9403_CDS_0069	1		hypothetical protein
PC_7429	CHVD_9721_CDS_0016	1		hypothetical protein
PC_7430	GPD_12061_CDS_0004	1		hypothetical protein
PC_7431	GPD_12061_CDS_0005	1		hypothetical protein
PC_7432	GPD_12061_CDS_0010	1		hypothetical protein
PC_7433	GPD_12061_CDS_0011	1		hypothetical protein
PC_7434	GPD_12061_CDS_0013	1		hypothetical protein
PC_7435	GPD_12061_CDS_0014	1		hypothetical protein
PC_7436	GPD_12061_CDS_0015	1		hypothetical protein
PC_7437	GPD_12061_CDS_0017	1		hypothetical protein
PC_7438	GPD_12061_CDS_0019	1		hypothetical protein
PC_7439	GPD_12061_CDS_0020	1		hypothetical protein
PC_7440	GPD_12061_CDS_0022	1		hypothetical protein
PC_7441	GPD_12061_CDS_0023	1		hypothetical protein
PC_7442	GPD_12061_CDS_0024	1		hypothetical protein
PC_7443	GPD_12061_CDS_0032	1		hypothetical protein
PC_7444	GPD_12061_CDS_0035	1		hypothetical protein
PC_7445	GPD_12061_CDS_0036	1		hypothetical protein
PC_7446	GPD_12061_CDS_0037	1		hypothetical protein
PC_7447	GPD_12061_CDS_0042	1		hypothetical protein
PC_7448	GPD_12061_CDS_0044	1		hypothetical protein
PC_7449	GPD_12061_CDS_0046	1		hypothetical protein
PC_7450	GPD_12061_CDS_0048	1		hypothetical protein
PC_7451	GPD_12061_CDS_0069	1		hypothetical protein
PC_7452	GPD_12061_CDS_0070	1		hypothetical protein
PC_7453	GPD_12061_CDS_0071	1		hypothetical protein
PC_7454	GPD_129147_CDS_0004	1		hypothetical protein
PC_7455	GPD_129147_CDS_0007	1		hypothetical protein
PC_7456	GPD_129147_CDS_0011	1		hypothetical protein
PC_7457	GPD_129147_CDS_0030	1		hypothetical protein
PC_7458	GPD_129147_CDS_0031	1		hypothetical protein
PC_7459	GPD_129385_CDS_0021	1		hypothetical protein
PC_7460	GPD_129385_CDS_0047	1		hypothetical protein
PC_7461	GPD_129385_CDS_0050	1		hypothetical protein
PC_7462	GPD_129385_CDS_0058	1		hypothetical protein
PC_7463	GPD_130513_CDS_0002	1		hypothetical protein
PC_7464	GPD_130513_CDS_0003	1		holin
PC_7465	GPD_130513_CDS_0005	1		hypothetical protein
PC_7466	GPD_130513_CDS_0006	1		hypothetical protein
PC_7467	GPD_130513_CDS_0007	1		hypothetical protein
PC_7468	GPD_130513_CDS_0009	1		hypothetical protein
PC_7469	GPD_130513_CDS_0011	1		hypothetical protein
PC_7470	GPD_130513_CDS_0012	1		hypothetical protein
PC_7471	GPD_130513_CDS_0013	1		hypothetical protein
PC_7472	GPD_130513_CDS_0014	1		hypothetical protein
PC_7473	GPD_130513_CDS_0015	1		hypothetical protein
PC_7474	GPD_130513_CDS_0016	1		hypothetical protein
PC_7475	GPD_130513_CDS_0018	1		hypothetical protein
PC_7476	GPD_130513_CDS_0019	1		hypothetical protein
PC_7477	GPD_130513_CDS_0020	1		hypothetical protein
PC_7478	GPD_130513_CDS_0021	1		hypothetical protein
PC_7479	GPD_130513_CDS_0022	1		hypothetical protein
PC_7480	GPD_130513_CDS_0023	1		hypothetical protein
PC_7481	GPD_130513_CDS_0024	1		minor head protein
PC_7482	GPD_130513_CDS_0025	1		hypothetical protein
PC_7483	GPD_130513_CDS_0028	1		hypothetical protein
PC_7484	GPD_130513_CDS_0035	1		hypothetical protein
PC_7485	GPD_130513_CDS_0038	1		hypothetical protein
PC_7486	GPD_130513_CDS_0039	1		hypothetical protein
PC_7487	GPD_130513_CDS_0040	1		hypothetical protein
PC_7488	GPD_130513_CDS_0043	1		hypothetical protein
PC_7489	GPD_130513_CDS_0044	1		hypothetical protein
PC_7490	GPD_130513_CDS_0045	1		hypothetical protein
PC_7491	GPD_130513_CDS_0047	1		hypothetical protein
PC_7492	GPD_130513_CDS_0048	1		hypothetical protein
PC_7493	GPD_130513_CDS_0049	1		hypothetical protein
PC_7494	GPD_130513_CDS_0050	1		hypothetical protein
PC_7495	GPD_130513_CDS_0052	1		transcriptional repressor
PC_7496	GPD_130513_CDS_0054	1		hypothetical protein
PC_7497	GPD_130513_CDS_0055	1		hypothetical protein
PC_7498	GPD_130513_CDS_0056	1		hypothetical protein
PC_7499	GPD_130513_CDS_0066	1		hypothetical protein
PC_7500	GPD_130513_CDS_0068	1		hypothetical protein
PC_7501	GPD_130513_CDS_0069	1		hypothetical protein
PC_7502	GPD_130513_CDS_0086	1		hypothetical protein
PC_7503	GPD_130513_CDS_0089	1		hypothetical protein
PC_7504	GPD_130513_CDS_0100	1		hypothetical protein
PC_7505	GPD_130513_CDS_0101	1		hypothetical protein
PC_7506	GPD_130513_CDS_0103	1		hypothetical protein
PC_7507	GPD_130513_CDS_0104	1		hypothetical protein
PC_7508	GPD_130513_CDS_0105	1		hypothetical protein
PC_7509	GPD_130513_CDS_0106	1		hypothetical protein
PC_7510	GPD_130513_CDS_0107	1		ATP-dependent protease
PC_7511	GPD_130513_CDS_0108	1		hypothetical protein
PC_7512	GPD_130513_CDS_0109	1		hypothetical protein
PC_7513	GPD_130513_CDS_0110	1		hypothetical protein
PC_7514	GPD_130513_CDS_0111	1		hypothetical protein
PC_7515	GPD_130513_CDS_0115	1		hypothetical protein
PC_7516	GPD_130513_CDS_0116	1		hypothetical protein
PC_7517	GPD_135429_CDS_0041	1		hypothetical protein
PC_7518	GPD_135429_CDS_0048	1		hypothetical protein
PC_7519	GPD_135429_CDS_0074	1		hypothetical protein
PC_7520	GPD_135429_CDS_0075	1		hypothetical protein
PC_7521	GPD_135429_CDS_0084	1		hypothetical protein
PC_7522	GPD_135429_CDS_0085	1		hypothetical protein
PC_7523	GPD_135429_CDS_0086	1		hypothetical protein
PC_7524	GPD_135429_CDS_0087	1		hypothetical protein
PC_7525	GPD_135429_CDS_0088	1		hypothetical protein
PC_7526	GPD_135429_CDS_0089	1		hypothetical protein
PC_7527	GPD_135429_CDS_0090	1		hypothetical protein
PC_7528	GPD_135429_CDS_0091	1		hypothetical protein
PC_7529	GPD_135429_CDS_0092	1		hypothetical protein
PC_7530	GPD_137368_CDS_0001	1		hypothetical protein
PC_7531	GPD_137368_CDS_0002	1		hypothetical protein
PC_7532	GPD_137368_CDS_0003	1		hypothetical protein
PC_7533	GPD_137368_CDS_0005	1		hypothetical protein
PC_7534	GPD_137368_CDS_0008	1		hypothetical protein
PC_7535	GPD_137368_CDS_0009	1		hypothetical protein
PC_7536	GPD_137368_CDS_0012	1		hypothetical protein
PC_7537	GPD_137368_CDS_0014	1		hypothetical protein
PC_7538	GPD_137368_CDS_0015	1		Holliday junction resolvase
PC_7539	GPD_137368_CDS_0016	1		hypothetical protein
PC_7540	GPD_137368_CDS_0019	1		hypothetical protein
PC_7541	GPD_137368_CDS_0020	1		hypothetical protein
PC_7542	GPD_137368_CDS_0021	1		hypothetical protein
PC_7543	GPD_137368_CDS_0022	1		hypothetical protein
PC_7544	GPD_137368_CDS_0023	1		hypothetical protein
PC_7545	GPD_137368_CDS_0024	1		hypothetical protein
PC_7546	GPD_137368_CDS_0025	1		hypothetical protein
PC_7547	GPD_137368_CDS_0027	1		hypothetical protein
PC_7548	GPD_137368_CDS_0030	1		hypothetical protein
PC_7549	GPD_137368_CDS_0032	1		hypothetical protein
PC_7550	GPD_137368_CDS_0033	1		hypothetical protein
PC_7551	GPD_137368_CDS_0034	1		hypothetical protein
PC_7552	GPD_137368_CDS_0036	1		hypothetical protein
PC_7553	GPD_137368_CDS_0037	1		hypothetical protein
PC_7554	GPD_137368_CDS_0039	1		hypothetical protein
PC_7555	GPD_137368_CDS_0042	1		hypothetical protein
PC_7556	GPD_137368_CDS_0048	1		hypothetical protein
PC_7557	GPD_137368_CDS_0049	1		HNH endonuclease
PC_7558	GPD_137368_CDS_0050	1		hypothetical protein
PC_7559	GPD_137368_CDS_0051	1		hypothetical protein
PC_7560	GPD_137368_CDS_0052	1		hypothetical protein
PC_7561	GPD_137368_CDS_0053	1		hypothetical protein
PC_7562	GPD_137368_CDS_0054	1		hypothetical protein
PC_7563	GPD_137368_CDS_0055	1		hypothetical protein
PC_7564	GPD_137368_CDS_0059	1		hypothetical protein
PC_7565	GPD_137368_CDS_0062	1		hypothetical protein
PC_7566	GPD_140292_CDS_0014	1		hypothetical protein
PC_7567	GPD_140292_CDS_0038	1		hypothetical protein
PC_7568	GPD_140292_CDS_0066	1		hypothetical protein
PC_7569	GPD_140292_CDS_0074	1		hypothetical protein
PC_7570	GPD_140292_CDS_0075	1		hypothetical protein
PC_7571	GPD_140292_CDS_0080	1		hypothetical protein
PC_7572	GPD_140292_CDS_0082	1		hypothetical protein
PC_7573	GPD_140292_CDS_0092	1		hypothetical protein
PC_7574	GPD_140292_CDS_0093	1		hypothetical protein
PC_7575	GPD_141962_CDS_0001	1		hypothetical protein
PC_7576	GPD_141962_CDS_0002	1		hypothetical protein
PC_7577	GPD_141962_CDS_0004	1		hypothetical protein
PC_7578	GPD_141962_CDS_0005	1		hypothetical protein
PC_7579	GPD_141962_CDS_0017	1		hypothetical protein
PC_7580	GPD_141962_CDS_0018	1		hypothetical protein
PC_7581	GPD_141962_CDS_0021	1		hypothetical protein
PC_7582	GPD_141962_CDS_0022	1		hypothetical protein
PC_7583	GPD_141962_CDS_0024	1		hypothetical protein
PC_7584	GPD_141962_CDS_0026	1		hypothetical protein
PC_7585	GPD_141962_CDS_0040	1		hypothetical protein
PC_7586	GPD_141962_CDS_0041	1		hypothetical protein
PC_7587	GPD_141962_CDS_0049	1		hypothetical protein
PC_7588	GPD_141962_CDS_0051	1		hypothetical protein
PC_7589	GPD_141962_CDS_0052	1		hypothetical protein
PC_7590	GPD_141962_CDS_0053	1		hypothetical protein
PC_7591	GPD_141962_CDS_0078	1		hypothetical protein
PC_7592	GPD_141962_CDS_0079	1		hypothetical protein
PC_7593	GPD_142079_CDS_0001	1		hypothetical protein
PC_7594	GPD_142079_CDS_0002	1		hypothetical protein
PC_7595	GPD_142079_CDS_0003	1		hypothetical protein
PC_7596	GPD_142079_CDS_0004	1		hypothetical protein
PC_7597	GPD_142079_CDS_0005	1		hypothetical protein
PC_7598	GPD_142079_CDS_0006	1		hypothetical protein
PC_7599	GPD_142079_CDS_0007	1		hypothetical protein
PC_7600	GPD_142079_CDS_0008	1		hypothetical protein
PC_7601	GPD_142079_CDS_0009	1		hypothetical protein
PC_7602	GPD_142079_CDS_0012	1		hypothetical protein
PC_7603	GPD_142079_CDS_0014	1		hypothetical protein
PC_7604	GPD_142079_CDS_0015	1		hypothetical protein
PC_7605	GPD_142079_CDS_0016	1		hypothetical protein
PC_7606	GPD_142079_CDS_0019	1		HNH endonuclease
PC_7607	GPD_142079_CDS_0020	1		hypothetical protein
PC_7608	GPD_142079_CDS_0021	1		hypothetical protein
PC_7609	GPD_142079_CDS_0022	1		hypothetical protein
PC_7610	GPD_142079_CDS_0025	1		hypothetical protein
PC_7611	GPD_142079_CDS_0026	1		hypothetical protein
PC_7612	GPD_142079_CDS_0027	1		hypothetical protein
PC_7613	GPD_142079_CDS_0028	1		hypothetical protein
PC_7614	GPD_142079_CDS_0029	1		hypothetical protein
PC_7615	GPD_142079_CDS_0032	1		hypothetical protein
PC_7616	GPD_142079_CDS_0033	1		hypothetical protein
PC_7617	GPD_142079_CDS_0038	1		hypothetical protein
PC_7618	GPD_142079_CDS_0041	1		hypothetical protein
PC_7619	GPD_142079_CDS_0042	1		hypothetical protein
PC_7620	GPD_142079_CDS_0043	1		hypothetical protein
PC_7621	GPD_142079_CDS_0044	1		hypothetical protein
PC_7622	GPD_142079_CDS_0045	1		hypothetical protein
PC_7623	GPD_142079_CDS_0046	1		replication terminator
PC_7624	GPD_142079_CDS_0047	1		hypothetical protein
PC_7625	GPD_142079_CDS_0048	1		hypothetical protein
PC_7626	GPD_142079_CDS_0049	1		hypothetical protein
PC_7627	GPD_142079_CDS_0051	1		hypothetical protein
PC_7628	GPD_142079_CDS_0052	1		hypothetical protein
PC_7629	GPD_142079_CDS_0054	1		hypothetical protein
PC_7630	GPD_142079_CDS_0055	1		hypothetical protein
PC_7631	GPD_142079_CDS_0056	1		hypothetical protein
PC_7632	GPD_142079_CDS_0057	1		hypothetical protein
PC_7633	GPD_142079_CDS_0058	1		hypothetical protein
PC_7634	GPD_142079_CDS_0059	1		hypothetical protein
PC_7635	GPD_142079_CDS_0060	1		hypothetical protein
PC_7636	GPD_142079_CDS_0061	1		hypothetical protein
PC_7637	GPD_142079_CDS_0062	1		hypothetical protein
PC_7638	GPD_142079_CDS_0063	1		hypothetical protein
PC_7639	GPD_142079_CDS_0064	1		hypothetical protein
PC_7640	GPD_142079_CDS_0066	1		hypothetical protein
PC_7641	GPD_142079_CDS_0068	1		hypothetical protein
PC_7642	GPD_142079_CDS_0069	1		hypothetical protein
PC_7643	GPD_142079_CDS_0070	1		hypothetical protein
PC_7644	GPD_142079_CDS_0072	1		hypothetical protein
PC_7645	GPD_142079_CDS_0073	1		hypothetical protein
PC_7646	GPD_142079_CDS_0074	1		hypothetical protein
PC_7647	GPD_142079_CDS_0075	1		hypothetical protein
PC_7648	GPD_142079_CDS_0076	1		tail fiber protein
PC_7649	GPD_142079_CDS_0077	1		hypothetical protein
PC_7650	GPD_142079_CDS_0078	1		hypothetical protein
PC_7651	GPD_142079_CDS_0079	1		tail fiber protein
PC_7652	GPD_142079_CDS_0081	1		hypothetical protein
PC_7653	GPD_142079_CDS_0098	1		hypothetical protein
PC_7654	GPD_142079_CDS_0100	1		hypothetical protein
PC_7655	GPD_142079_CDS_0103	1		hypothetical protein
PC_7656	GPD_142079_CDS_0106	1		hypothetical protein
PC_7657	GPD_142079_CDS_0107	1		hypothetical protein
PC_7658	GPD_142079_CDS_0108	1		hypothetical protein
PC_7659	GPD_142079_CDS_0109	1		hypothetical protein
PC_7660	GPD_142079_CDS_0110	1		hypothetical protein
PC_7661	GPD_15698_CDS_0087	1		hypothetical protein
PC_7662	GPD_1769_CDS_0001	1		hypothetical protein
PC_7663	GPD_1769_CDS_0002	1		hypothetical protein
PC_7664	GPD_1769_CDS_0003	1		hypothetical protein
PC_7665	GPD_1769_CDS_0004	1		hypothetical protein
PC_7666	GPD_1769_CDS_0005	1		hypothetical protein
PC_7667	GPD_1769_CDS_0007	1		hypothetical protein
PC_7668	GPD_1769_CDS_0008	1		hypothetical protein
PC_7669	GPD_1769_CDS_0009	1		hypothetical protein
PC_7670	GPD_1769_CDS_0010	1		hypothetical protein
PC_7671	GPD_1769_CDS_0011	1		hypothetical protein
PC_7672	GPD_1769_CDS_0015	1		hypothetical protein
PC_7673	GPD_1769_CDS_0016	1		hypothetical protein
PC_7674	GPD_1769_CDS_0017	1		hypothetical protein
PC_7675	GPD_1769_CDS_0019	1		hypothetical protein
PC_7676	GPD_1769_CDS_0021	1		hypothetical protein
PC_7677	GPD_1769_CDS_0053	1		hypothetical protein
PC_7678	GPD_1769_CDS_0066	1		hypothetical protein
PC_7679	GPD_1769_CDS_0073	1		hypothetical protein
PC_7680	GPD_1769_CDS_0074	1		hypothetical protein
PC_7681	GPD_1769_CDS_0079	1		hypothetical protein
PC_7682	GPD_1769_CDS_0083	1		hypothetical protein
PC_7683	GPD_1769_CDS_0084	1		hypothetical protein
PC_7684	GPD_1769_CDS_0088	1		hypothetical protein
PC_7685	GPD_1769_CDS_0091	1		hypothetical protein
PC_7686	GPD_1769_CDS_0092	1		hypothetical protein
PC_7687	GPD_1769_CDS_0094	1		hypothetical protein
PC_7688	GPD_22306_CDS_0005	1		hypothetical protein
PC_7689	GPD_22306_CDS_0009	1		hypothetical protein
PC_7690	GPD_22306_CDS_0029	1		hypothetical protein
PC_7691	GPD_22306_CDS_0035	1		hypothetical protein
PC_7692	GPD_22306_CDS_0039	1		hypothetical protein
PC_7693	GPD_22306_CDS_0053	1		hypothetical protein
PC_7694	GPD_22306_CDS_0054	1		hypothetical protein
PC_7695	GPD_22306_CDS_0055	1		hypothetical protein
PC_7696	GPD_22306_CDS_0056	1		hypothetical protein
PC_7697	GPD_22306_CDS_0070	1		hypothetical protein
PC_7698	GPD_22306_CDS_0081	1		hypothetical protein
PC_7699	GPD_22306_CDS_0083	1		hypothetical protein
PC_7700	GPD_22306_CDS_0089	1		hypothetical protein
PC_7701	GPD_22306_CDS_0090	1		hypothetical protein
PC_7702	GPD_22306_CDS_0093	1		hypothetical protein
PC_7703	GPD_22306_CDS_0094	1		hypothetical protein
PC_7704	GPD_22306_CDS_0095	1		hypothetical protein
PC_7705	GPD_23210_CDS_0002	1		hypothetical protein
PC_7706	GPD_23210_CDS_0003	1		hypothetical protein
PC_7707	GPD_23210_CDS_0004	1		hypothetical protein
PC_7708	GPD_23210_CDS_0028	1		hypothetical protein
PC_7709	GPD_23210_CDS_0038	1		hypothetical protein
PC_7710	GPD_23210_CDS_0040	1		hypothetical protein
PC_7711	GPD_23210_CDS_0043	1		hypothetical protein
PC_7712	GPD_23210_CDS_0045	1		hypothetical protein
PC_7713	GPD_23210_CDS_0054	1		hypothetical protein
PC_7714	GPD_23210_CDS_0063	1		hypothetical protein
PC_7715	GPD_23210_CDS_0073	1		hypothetical protein
PC_7716	GPD_23210_CDS_0074	1		hypothetical protein
PC_7717	GPD_23210_CDS_0075	1		hypothetical protein
PC_7718	GPD_23210_CDS_0076	1		hypothetical protein
PC_7719	GPD_23210_CDS_0079	1		hypothetical protein
PC_7720	GPD_23210_CDS_0080	1		hypothetical protein
PC_7721	GPD_23210_CDS_0081	1		hypothetical protein
PC_7722	GPD_23210_CDS_0082	1		hypothetical protein
PC_7723	GPD_23210_CDS_0083	1		hypothetical protein
PC_7724	GPD_23210_CDS_0085	1		hypothetical protein
PC_7725	GPD_23210_CDS_0086	1		hypothetical protein
PC_7726	GPD_33620_CDS_0002	1		hypothetical protein
PC_7727	GPD_33620_CDS_0006	1		hypothetical protein
PC_7728	GPD_33620_CDS_0007	1		hypothetical protein
PC_7729	GPD_33620_CDS_0009	1		hypothetical protein
PC_7730	GPD_33620_CDS_0011	1		hypothetical protein
PC_7731	GPD_33620_CDS_0012	1		hypothetical protein
PC_7732	GPD_33620_CDS_0013	1		hypothetical protein
PC_7733	GPD_33620_CDS_0014	1		hypothetical protein
PC_7734	GPD_33620_CDS_0015	1		hypothetical protein
PC_7735	GPD_33620_CDS_0017	1		hypothetical protein
PC_7736	GPD_33620_CDS_0018	1		hypothetical protein
PC_7737	GPD_33620_CDS_0019	1		hypothetical protein
PC_7738	GPD_33620_CDS_0020	1		hypothetical protein
PC_7739	GPD_33620_CDS_0022	1		hypothetical protein
PC_7740	GPD_33620_CDS_0032	1		hypothetical protein
PC_7741	GPD_33620_CDS_0041	1		hypothetical protein
PC_7742	GPD_33620_CDS_0042	1		hypothetical protein
PC_7743	GPD_33620_CDS_0043	1		hypothetical protein
PC_7744	GPD_33620_CDS_0047	1		hypothetical protein
PC_7745	GPD_33620_CDS_0069	1		hypothetical protein
PC_7746	GPD_33620_CDS_0086	1		hypothetical protein
PC_7747	GPD_38515_CDS_0026	1		hypothetical protein
PC_7748	GPD_38515_CDS_0044	1		hypothetical protein
PC_7749	GPD_38515_CDS_0049	1		hypothetical protein
PC_7750	GPD_38515_CDS_0051	1		hypothetical protein
PC_7751	GPD_38515_CDS_0052	1		hypothetical protein
PC_7752	GPD_38515_CDS_0056	1		hypothetical protein
PC_7753	GPD_41356_CDS_0010	1		hypothetical protein
PC_7754	GPD_41356_CDS_0028	1		hypothetical protein
PC_7755	GPD_41356_CDS_0038	1		hypothetical protein
PC_7756	GPD_41356_CDS_0040	1		hypothetical protein
PC_7757	GPD_41356_CDS_0042	1		hypothetical protein
PC_7758	GPD_41356_CDS_0043	1		hypothetical protein
PC_7759	GPD_49663_CDS_0001	1		hypothetical protein
PC_7760	GPD_49663_CDS_0002	1		hypothetical protein
PC_7761	GPD_49663_CDS_0004	1		hypothetical protein
PC_7762	GPD_49663_CDS_0005	1		hypothetical protein
PC_7763	GPD_49663_CDS_0006	1		hypothetical protein
PC_7764	GPD_49663_CDS_0008	1		hypothetical protein
PC_7765	GPD_49663_CDS_0009	1		hypothetical protein
PC_7766	GPD_49663_CDS_0010	1		hypothetical protein
PC_7767	GPD_49663_CDS_0012	1		hypothetical protein
PC_7768	GPD_49663_CDS_0013	1		hypothetical protein
PC_7769	GPD_49663_CDS_0014	1		hypothetical protein
PC_7770	GPD_49663_CDS_0015	1		hypothetical protein
PC_7771	GPD_49663_CDS_0016	1		hypothetical protein
PC_7772	GPD_49663_CDS_0017	1		hypothetical protein
PC_7773	GPD_49663_CDS_0025	1		hypothetical protein
PC_7774	GPD_49663_CDS_0026	1		hypothetical protein
PC_7775	GPD_49663_CDS_0028	1		hypothetical protein
PC_7776	GPD_49663_CDS_0029	1		hypothetical protein
PC_7777	GPD_49663_CDS_0033	1		hypothetical protein
PC_7778	GPD_49663_CDS_0034	1		hypothetical protein
PC_7779	GPD_49663_CDS_0035	1		hypothetical protein
PC_7780	GPD_49663_CDS_0043	1		hypothetical protein
PC_7781	GPD_49663_CDS_0044	1		hypothetical protein
PC_7782	GPD_49663_CDS_0045	1		hypothetical protein
PC_7783	GPD_49663_CDS_0046	1		hypothetical protein
PC_7784	GPD_49663_CDS_0056	1		hypothetical protein
PC_7785	GPD_49663_CDS_0057	1		hypothetical protein
PC_7786	GPD_49663_CDS_0059	1		hypothetical protein
PC_7787	GPD_49663_CDS_0063	1		hypothetical protein
PC_7788	GPD_49663_CDS_0080	1		hypothetical protein
PC_7789	GPD_573_CDS_0119	1		hypothetical protein
PC_7790	GPD_65449_CDS_0001	1		DNA methyltransferase
PC_7791	GPD_65449_CDS_0002	1		hypothetical protein
PC_7792	GPD_65449_CDS_0005	1		hypothetical protein
PC_7793	GPD_65449_CDS_0006	1		hypothetical protein
PC_7794	GPD_65449_CDS_0007	1		hypothetical protein
PC_7795	GPD_65449_CDS_0008	1		hypothetical protein
PC_7796	GPD_65449_CDS_0009	1		hypothetical protein
PC_7797	GPD_65449_CDS_0010	1		hypothetical protein
PC_7798	GPD_65449_CDS_0011	1		hypothetical protein
PC_7799	GPD_65449_CDS_0012	1		hypothetical protein
PC_7800	GPD_65449_CDS_0013	1		hypothetical protein
PC_7801	GPD_65449_CDS_0014	1		hypothetical protein
PC_7802	GPD_65449_CDS_0015	1		hypothetical protein
PC_7803	GPD_65449_CDS_0016	1		hypothetical protein
PC_7804	GPD_65449_CDS_0017	1		hypothetical protein
PC_7805	GPD_65449_CDS_0018	1		hypothetical protein
PC_7806	GPD_65449_CDS_0019	1		hypothetical protein
PC_7807	GPD_65449_CDS_0020	1		hypothetical protein
PC_7808	GPD_65449_CDS_0021	1		hypothetical protein
PC_7809	GPD_65449_CDS_0023	1		hypothetical protein
PC_7810	GPD_65449_CDS_0025	1		hypothetical protein
PC_7811	GPD_65449_CDS_0026	1		hypothetical protein
PC_7812	GPD_65449_CDS_0027	1		hypothetical protein
PC_7813	GPD_65449_CDS_0028	1		hypothetical protein
PC_7814	GPD_65449_CDS_0029	1		nucleoside 2-deoxyribosyltransferase
PC_7815	GPD_65449_CDS_0030	1		hypothetical protein
PC_7816	GPD_65449_CDS_0031	1		hypothetical protein
PC_7817	GPD_65449_CDS_0032	1		hypothetical protein
PC_7818	GPD_65449_CDS_0033	1		hypothetical protein
PC_7819	GPD_65449_CDS_0034	1		hypothetical protein
PC_7820	GPD_65449_CDS_0035	1		hypothetical protein
PC_7821	GPD_65449_CDS_0036	1		hypothetical protein
PC_7822	GPD_65449_CDS_0037	1		hypothetical protein
PC_7823	GPD_65449_CDS_0038	1		hypothetical protein
PC_7824	GPD_65449_CDS_0039	1		hypothetical protein
PC_7825	GPD_65449_CDS_0040	1		terminase large subunit
PC_7826	GPD_65449_CDS_0041	1		hypothetical protein
PC_7827	GPD_65449_CDS_0042	1		portal protein
PC_7828	GPD_65449_CDS_0043	1		major head and protease protein
PC_7829	GPD_65449_CDS_0044	1		head decoration
PC_7830	GPD_65449_CDS_0045	1		hypothetical protein
PC_7831	GPD_65449_CDS_0046	1		tail completion or Neck1 protein
PC_7832	GPD_65449_CDS_0047	1		virion structural protein
PC_7833	GPD_65449_CDS_0048	1		hypothetical protein
PC_7834	GPD_65449_CDS_0049	1		hypothetical protein
PC_7835	GPD_65449_CDS_0050	1		head closure
PC_7836	GPD_65449_CDS_0051	1		hypothetical protein
PC_7837	GPD_65449_CDS_0052	1		hypothetical protein
PC_7838	GPD_65449_CDS_0053	1		tail length tape measure protein
PC_7839	GPD_65449_CDS_0054	1		baseplate hub
PC_7840	GPD_65449_CDS_0055	1		tail protein
PC_7841	GPD_65449_CDS_0056	1		hypothetical protein
PC_7842	GPD_65449_CDS_0057	1		tail protein
PC_7843	GPD_65449_CDS_0058	1		baseplate wedge subunit
PC_7844	GPD_65449_CDS_0059	1		baseplate wedge subunit
PC_7845	GPD_65449_CDS_0060	1		tail protein
PC_7846	GPD_65449_CDS_0061	1		tail fiber protein
PC_7847	GPD_65449_CDS_0062	1		hypothetical protein
PC_7848	GPD_65449_CDS_0063	1		hypothetical protein
PC_7849	GPD_65449_CDS_0064	1		hypothetical protein
PC_7850	GPD_65449_CDS_0065	1		hypothetical protein
PC_7851	GPD_65449_CDS_0066	1		hypothetical protein
PC_7852	GPD_65449_CDS_0067	1		hypothetical protein
PC_7853	GPD_65449_CDS_0068	1		hypothetical protein
PC_7854	GPD_65449_CDS_0069	1		hypothetical protein
PC_7855	GPD_65449_CDS_0070	1		hypothetical protein
PC_7856	GPD_65449_CDS_0071	1		hypothetical protein
PC_7857	GPD_65449_CDS_0072	1		hypothetical protein
PC_7858	GPD_65449_CDS_0074	1		hypothetical protein
PC_7859	GPD_65449_CDS_0075	1		hypothetical protein
PC_7860	GPD_65449_CDS_0076	1		hypothetical protein
PC_7861	GPD_65449_CDS_0077	1		excisionase
PC_7862	GPD_65449_CDS_0078	1		hypothetical protein
PC_7863	GPD_65449_CDS_0079	1		hypothetical protein
PC_7864	GPD_65449_CDS_0080	1		hypothetical protein
PC_7865	GPD_65449_CDS_0081	1		hypothetical protein
PC_7866	GPD_65449_CDS_0082	1		hypothetical protein
PC_7867	GPD_65449_CDS_0087	1		hypothetical protein
PC_7868	GPD_65449_CDS_0088	1		hypothetical protein
PC_7869	GPD_65449_CDS_0089	1		hypothetical protein
PC_7870	GPD_65449_CDS_0090	1		hypothetical protein
PC_7871	GPD_68051_CDS_0001	1		hypothetical protein
PC_7872	GPD_68051_CDS_0028	1		hypothetical protein
PC_7873	GPD_68051_CDS_0035	1		hypothetical protein
PC_7874	GPD_68051_CDS_0036	1		hypothetical protein
PC_7875	GPD_68051_CDS_0053	1		hypothetical protein
PC_7876	GPD_68051_CDS_0054	1		hypothetical protein
PC_7877	GPD_68051_CDS_0055	1		hypothetical protein
PC_7878	GPD_68051_CDS_0056	1		hypothetical protein
PC_7879	GPD_68051_CDS_0059	1		hypothetical protein
PC_7880	GPD_68051_CDS_0060	1		hypothetical protein
PC_7881	GPD_68051_CDS_0066	1		hypothetical protein
PC_7882	GPD_73833_CDS_0001	1		hypothetical protein
PC_7883	GPD_73833_CDS_0005	1		hypothetical protein
PC_7884	GPD_73833_CDS_0011	1		hypothetical protein
PC_7885	GPD_73833_CDS_0013	1		hypothetical protein
PC_7886	GPD_73833_CDS_0014	1		hypothetical protein
PC_7887	GPD_73833_CDS_0015	1		hypothetical protein
PC_7888	GPD_73833_CDS_0021	1		hypothetical protein
PC_7889	GPD_73833_CDS_0023	1		hypothetical protein
PC_7890	GPD_73833_CDS_0024	1		hypothetical protein
PC_7891	GPD_73833_CDS_0026	1		hypothetical protein
PC_7892	GPD_73833_CDS_0050	1		hypothetical protein
PC_7893	GPD_73833_CDS_0072	1		hypothetical protein
PC_7894	GPD_73833_CDS_0073	1		hypothetical protein
PC_7895	GPD_73833_CDS_0074	1		hypothetical protein
PC_7896	GPD_73833_CDS_0075	1		hypothetical protein
PC_7897	GPD_73833_CDS_0076	1		hypothetical protein
PC_7898	GPD_76196_CDS_0009	1		hypothetical protein
PC_7899	GPD_76196_CDS_0013	1		hypothetical protein
PC_7900	GPD_76196_CDS_0014	1		hypothetical protein
PC_7901	GPD_76196_CDS_0022	1		hypothetical protein
PC_7902	GPD_76196_CDS_0026	1		hypothetical protein
PC_7903	GPD_80174_CDS_0054	1		hypothetical protein
PC_7904	GPD_80174_CDS_0060	1		hypothetical protein
PC_7905	GPD_80174_CDS_0061	1		hypothetical protein
PC_7906	GPD_80174_CDS_0062	1		hypothetical protein
PC_7907	GPD_80174_CDS_0067	1		hypothetical protein
PC_7908	GPD_80174_CDS_0076	1		hypothetical protein
PC_7909	GPD_80174_CDS_0081	1		hypothetical protein
PC_7910	GPD_80174_CDS_0082	1		hypothetical protein
PC_7911	GVDv1_11071_CDS_0002	1		hypothetical protein
PC_7912	GVDv1_11071_CDS_0003	1		hypothetical protein
PC_7913	GVDv1_11071_CDS_0004	1		hypothetical protein
PC_7914	GVDv1_11071_CDS_0005	1		hypothetical protein
PC_7915	GVDv1_11071_CDS_0006	1		hypothetical protein
PC_7916	GVDv1_11071_CDS_0010	1		hypothetical protein
PC_7917	GVDv1_11071_CDS_0011	1		hypothetical protein
PC_7918	GVDv1_11071_CDS_0012	1		hypothetical protein
PC_7919	GVDv1_11071_CDS_0013	1		hypothetical protein
PC_7920	GVDv1_11071_CDS_0020	1		hypothetical protein
PC_7921	GVDv1_11071_CDS_0021	1		hypothetical protein
PC_7922	GVDv1_11071_CDS_0022	1		hypothetical protein
PC_7923	GVDv1_11071_CDS_0023	1		hypothetical protein
PC_7924	GVDv1_11071_CDS_0047	1		hypothetical protein
PC_7925	GVDv1_11071_CDS_0054	1		hypothetical protein
PC_7926	GVDv1_11071_CDS_0057	1		hypothetical protein
PC_7927	GVDv1_11071_CDS_0058	1		hypothetical protein
PC_7928	GVDv1_11071_CDS_0059	1		hypothetical protein
PC_7929	GVDv1_11071_CDS_0060	1		hypothetical protein
PC_7930	GVDv1_11071_CDS_0064	1		hypothetical protein
PC_7931	GVDv1_13476_CDS_0001	1		hypothetical protein
PC_7932	GVDv1_13476_CDS_0002	1		hypothetical protein
PC_7933	GVDv1_13476_CDS_0003	1		hypothetical protein
PC_7934	GVDv1_13476_CDS_0005	1		hypothetical protein
PC_7935	GVDv1_13476_CDS_0006	1		hypothetical protein
PC_7936	GVDv1_13476_CDS_0007	1		hypothetical protein
PC_7937	GVDv1_13476_CDS_0011	1		hypothetical protein
PC_7938	GVDv1_13476_CDS_0012	1		hypothetical protein
PC_7939	GVDv1_13476_CDS_0014	1		hypothetical protein
PC_7940	GVDv1_13476_CDS_0015	1		hypothetical protein
PC_7941	GVDv1_13476_CDS_0016	1		hypothetical protein
PC_7942	GVDv1_13476_CDS_0017	1		hypothetical protein
PC_7943	GVDv1_13476_CDS_0018	1		hypothetical protein
PC_7944	GVDv1_13476_CDS_0019	1		hypothetical protein
PC_7945	GVDv1_13476_CDS_0021	1		hypothetical protein
PC_7946	GVDv1_13476_CDS_0022	1		hypothetical protein
PC_7947	GVDv1_13476_CDS_0023	1		hypothetical protein
PC_7948	GVDv1_13476_CDS_0024	1		hypothetical protein
PC_7949	GVDv1_13476_CDS_0026	1		hypothetical protein
PC_7950	GVDv1_13476_CDS_0027	1		hypothetical protein
PC_7951	GVDv1_13476_CDS_0028	1		hypothetical protein
PC_7952	GVDv1_13476_CDS_0029	1		hypothetical protein
PC_7953	GVDv1_13476_CDS_0032	1		hypothetical protein
PC_7954	GVDv1_13476_CDS_0034	1		hypothetical protein
PC_7955	GVDv1_14857_CDS_0001	1		hypothetical protein
PC_7956	GVDv1_14857_CDS_0002	1		hypothetical protein
PC_7957	GVDv1_14857_CDS_0010	1		hypothetical protein
PC_7958	GVDv1_14857_CDS_0052	1		hypothetical protein
PC_7959	GVDv1_14857_CDS_0059	1		hypothetical protein
PC_7960	GVDv1_14857_CDS_0065	1		hypothetical protein
PC_7961	GVDv1_14857_CDS_0077	1		hypothetical protein
PC_7962	GVDv1_15374_CDS_0002	1		hypothetical protein
PC_7963	GVDv1_15374_CDS_0003	1		hypothetical protein
PC_7964	GVDv1_15374_CDS_0004	1		hypothetical protein
PC_7965	GVDv1_15374_CDS_0006	1		hypothetical protein
PC_7966	GVDv1_15374_CDS_0014	1		hypothetical protein
PC_7967	GVDv1_15374_CDS_0063	1		hypothetical protein
PC_7968	GVDv1_29493_CDS_0001	1		hypothetical protein
PC_7969	GVDv1_29493_CDS_0010	1		hypothetical protein
PC_7970	GVDv1_29493_CDS_0011	1		hypothetical protein
PC_7971	GVDv1_29493_CDS_0013	1		hypothetical protein
PC_7972	GVDv1_29493_CDS_0014	1		hypothetical protein
PC_7973	GVDv1_29493_CDS_0038	1		hypothetical protein
PC_7974	GVDv1_29493_CDS_0039	1		hypothetical protein
PC_7975	GVDv1_29493_CDS_0041	1		hypothetical protein
PC_7976	GVDv1_3865_CDS_0001	1		hypothetical protein
PC_7977	GVDv1_3865_CDS_0002	1		hypothetical protein
PC_7978	GVDv1_3865_CDS_0019	1		hypothetical protein
PC_7979	GVDv1_3865_CDS_0033	1		hypothetical protein
PC_7980	GVDv1_3865_CDS_0034	1		hypothetical protein
PC_7981	GVDv1_6967_CDS_0001	1		hypothetical protein
PC_7982	GVDv1_6967_CDS_0002	1		hypothetical protein
PC_7983	GVDv1_6967_CDS_0003	1		hypothetical protein
PC_7984	GVDv1_6967_CDS_0004	1		hypothetical protein
PC_7985	GVDv1_6967_CDS_0006	1		hypothetical protein
PC_7986	GVDv1_6967_CDS_0007	1		hypothetical protein
PC_7987	GVDv1_6967_CDS_0008	1		hypothetical protein
PC_7988	GVDv1_6967_CDS_0011	1		hypothetical protein
PC_7989	GVDv1_6967_CDS_0013	1		hypothetical protein
PC_7990	GVDv1_6967_CDS_0014	1		hypothetical protein
PC_7991	GVDv1_6967_CDS_0015	1		hypothetical protein
PC_7992	GVDv1_6967_CDS_0018	1		hypothetical protein
PC_7993	GVDv1_6967_CDS_0019	1		hypothetical protein
PC_7994	GVDv1_6967_CDS_0020	1		hypothetical protein
PC_7995	GVDv1_6967_CDS_0022	1		hypothetical protein
PC_7996	GVDv1_6967_CDS_0025	1		hypothetical protein
PC_7997	GVDv1_6967_CDS_0041	1		hypothetical protein
PC_7998	GVDv1_6967_CDS_0042	1		hypothetical protein
PC_7999	GVDv1_6967_CDS_0066	1		hypothetical protein
PC_8000	GVDv1_6967_CDS_0070	1		hypothetical protein
PC_8001	GVDv1_6967_CDS_0079	1		hypothetical protein
PC_8002	GVDv1_6967_CDS_0080	1		hypothetical protein
PC_8003	GVDv1_6967_CDS_0084	1		hypothetical protein
PC_8004	IMGVR_10030144_CDS_0002	1		hypothetical protein
PC_8005	IMGVR_10030144_CDS_0003	1		hypothetical protein
PC_8006	IMGVR_10030144_CDS_0004	1		hypothetical protein
PC_8007	IMGVR_10030144_CDS_0005	1		hypothetical protein
PC_8008	IMGVR_10030144_CDS_0020	1		hypothetical protein
PC_8009	IMGVR_10030144_CDS_0031	1		hypothetical protein
PC_8010	IMGVR_10030144_CDS_0036	1		hypothetical protein
PC_8011	IMGVR_10030144_CDS_0037	1		hypothetical protein
PC_8012	IMGVR_10030144_CDS_0041	1		hypothetical protein
PC_8013	IMGVR_10030144_CDS_0042	1		hypothetical protein
PC_8014	IMGVR_10030144_CDS_0043	1		hypothetical protein
PC_8015	IMGVR_10030144_CDS_0044	1		hypothetical protein
PC_8016	IMGVR_10030144_CDS_0045	1		hypothetical protein
PC_8017	IMGVR_10030144_CDS_0047	1		hypothetical protein
PC_8018	IMGVR_10030144_CDS_0049	1		hypothetical protein
PC_8019	IMGVR_10030144_CDS_0051	1		hypothetical protein
PC_8020	IMGVR_10030144_CDS_0055	1		hypothetical protein
PC_8021	IMGVR_10030144_CDS_0057	1		hypothetical protein
PC_8022	IMGVR_10030144_CDS_0060	1		hypothetical protein
PC_8023	IMGVR_10030144_CDS_0066	1		hypothetical protein
PC_8024	IMGVR_10030144_CDS_0076	1		hypothetical protein
PC_8025	IMGVR_10030144_CDS_0084	1		hypothetical protein
PC_8026	IMGVR_10030144_CDS_0085	1		hypothetical protein
PC_8027	IMGVR_10030144_CDS_0086	1		hypothetical protein
PC_8028	IMGVR_10030144_CDS_0087	1		hypothetical protein
PC_8029	IMGVR_10030144_CDS_0088	1		hypothetical protein
PC_8030	IMGVR_10030144_CDS_0089	1		hypothetical protein
PC_8031	IMGVR_10030144_CDS_0090	1		hypothetical protein
PC_8032	IMGVR_10030144_CDS_0091	1		hypothetical protein
PC_8033	IMGVR_10030144_CDS_0092	1		hypothetical protein
PC_8034	IMGVR_10030144_CDS_0093	1		hypothetical protein
PC_8035	IMGVR_10031994_CDS_0005	1		hypothetical protein
PC_8036	IMGVR_10031994_CDS_0006	1		hypothetical protein
PC_8037	IMGVR_10031994_CDS_0007	1		hypothetical protein
PC_8038	IMGVR_10031994_CDS_0014	1		hypothetical protein
PC_8039	IMGVR_10031994_CDS_0024	1		hypothetical protein
PC_8040	IMGVR_10031994_CDS_0026	1		hypothetical protein
PC_8041	IMGVR_10031994_CDS_0027	1		hypothetical protein
PC_8042	IMGVR_10031994_CDS_0028	1		hypothetical protein
PC_8043	IMGVR_10031994_CDS_0029	1		hypothetical protein
PC_8044	IMGVR_10031994_CDS_0030	1		hypothetical protein
PC_8045	IMGVR_10031994_CDS_0031	1		hypothetical protein
PC_8046	IMGVR_10031994_CDS_0032	1		hypothetical protein
PC_8047	IMGVR_10031994_CDS_0033	1		hypothetical protein
PC_8048	IMGVR_10031994_CDS_0034	1		hypothetical protein
PC_8049	IMGVR_10031994_CDS_0037	1		hypothetical protein
PC_8050	IMGVR_10031994_CDS_0038	1		hypothetical protein
PC_8051	IMGVR_10031994_CDS_0039	1		hypothetical protein
PC_8052	IMGVR_10031994_CDS_0041	1		hypothetical protein
PC_8053	IMGVR_10031994_CDS_0042	1		hypothetical protein
PC_8054	IMGVR_10031994_CDS_0043	1		hypothetical protein
PC_8055	IMGVR_10031994_CDS_0045	1		hypothetical protein
PC_8056	IMGVR_10031994_CDS_0046	1		hypothetical protein
PC_8057	IMGVR_10031994_CDS_0048	1		hypothetical protein
PC_8058	IMGVR_10031994_CDS_0049	1		hypothetical protein
PC_8059	IMGVR_10031994_CDS_0052	1		hypothetical protein
PC_8060	IMGVR_10031994_CDS_0053	1		hypothetical protein
PC_8061	IMGVR_10031994_CDS_0054	1		replication initiation protein
PC_8062	IMGVR_10031994_CDS_0056	1		hypothetical protein
PC_8063	IMGVR_10031994_CDS_0057	1		hypothetical protein
PC_8064	IMGVR_10031994_CDS_0058	1		hypothetical protein
PC_8065	IMGVR_10031994_CDS_0059	1		hypothetical protein
PC_8066	IMGVR_10031994_CDS_0061	1		hypothetical protein
PC_8067	IMGVR_10031994_CDS_0062	1		ParB-like partition protein
PC_8068	IMGVR_10031994_CDS_0063	1		hypothetical protein
PC_8069	IMGVR_10031994_CDS_0064	1		hypothetical protein
PC_8070	IMGVR_10031994_CDS_0065	1		hypothetical protein
PC_8071	IMGVR_10031994_CDS_0066	1		hypothetical protein
PC_8072	IMGVR_10031994_CDS_0068	1		hypothetical protein
PC_8073	IMGVR_10031994_CDS_0069	1		hypothetical protein
PC_8074	IMGVR_10031994_CDS_0070	1		hypothetical protein
PC_8075	IMGVR_10031994_CDS_0072	1		hypothetical protein
PC_8076	IMGVR_10031994_CDS_0073	1		hypothetical protein
PC_8077	IMGVR_10031994_CDS_0074	1		hypothetical protein
PC_8078	IMGVR_10031994_CDS_0075	1		hypothetical protein
PC_8079	IMGVR_10031994_CDS_0076	1		hypothetical protein
PC_8080	IMGVR_10031994_CDS_0077	1		thymidylate synthase
PC_8081	IMGVR_10031994_CDS_0078	1		hypothetical protein
PC_8082	IMGVR_10031994_CDS_0082	1		hypothetical protein
PC_8083	IMGVR_10031994_CDS_0083	1		hypothetical protein
PC_8084	IMGVR_10031994_CDS_0085	1		hypothetical protein
PC_8085	IMGVR_10031994_CDS_0086	1		hypothetical protein
PC_8086	IMGVR_10031994_CDS_0087	1		hypothetical protein
PC_8087	IMGVR_10031994_CDS_0088	1		hypothetical protein
PC_8088	IMGVR_10031994_CDS_0090	1		hypothetical protein
PC_8089	IMGVR_10031994_CDS_0093	1		hypothetical protein
PC_8090	IMGVR_10031994_CDS_0094	1		hypothetical protein
PC_8091	IMGVR_10031994_CDS_0097	1		hypothetical protein
PC_8092	IMGVR_10031994_CDS_0098	1		hypothetical protein
PC_8093	IMGVR_10031994_CDS_0099	1		hypothetical protein
PC_8094	IMGVR_10031994_CDS_0101	1		hypothetical protein
PC_8095	IMGVR_10031994_CDS_0102	1		hypothetical protein
PC_8096	IMGVR_10142343_CDS_0001	1		hypothetical protein
PC_8097	IMGVR_10173638_CDS_0002	1		hypothetical protein
PC_8098	IMGVR_10173638_CDS_0071	1		hypothetical protein
PC_8099	IMGVR_10173638_CDS_0072	1		hypothetical protein
PC_8100	IMGVR_10360995_CDS_0001	1		hypothetical protein
PC_8101	IMGVR_10360995_CDS_0114	1		hypothetical protein
PC_8102	IMGVR_10850821_CDS_0001	1		hypothetical protein
PC_8103	IMGVR_10850821_CDS_0004	1		hypothetical protein
PC_8104	IMGVR_10850821_CDS_0032	1		hypothetical protein
PC_8105	IMGVR_10850821_CDS_0033	1		hypothetical protein
PC_8106	IMGVR_10850821_CDS_0035	1		hypothetical protein
PC_8107	IMGVR_10850821_CDS_0081	1		hypothetical protein
PC_8108	IMGVR_10853621_CDS_0001	1		hypothetical protein
PC_8109	IMGVR_10853621_CDS_0002	1		hypothetical protein
PC_8110	IMGVR_10853621_CDS_0004	1		hypothetical protein
PC_8111	IMGVR_10853621_CDS_0005	1		hypothetical protein
PC_8112	IMGVR_10853621_CDS_0006	1		hypothetical protein
PC_8113	IMGVR_10853621_CDS_0008	1		hypothetical protein
PC_8114	IMGVR_10853621_CDS_0009	1		hypothetical protein
PC_8115	IMGVR_10853621_CDS_0010	1		hypothetical protein
PC_8116	IMGVR_10853621_CDS_0011	1		tail fiber protein
PC_8117	IMGVR_10853621_CDS_0012	1		hypothetical protein
PC_8118	IMGVR_10853621_CDS_0013	1		hypothetical protein
PC_8119	IMGVR_10853621_CDS_0014	1		hypothetical protein
PC_8120	IMGVR_10853621_CDS_0015	1		tail protein
PC_8121	IMGVR_10853621_CDS_0018	1		hypothetical protein
PC_8122	IMGVR_10853621_CDS_0019	1		hypothetical protein
PC_8123	IMGVR_10853621_CDS_0020	1		endolysin
PC_8124	IMGVR_10853621_CDS_0021	1		hypothetical protein
PC_8125	IMGVR_10853621_CDS_0022	1		hypothetical protein
PC_8126	IMGVR_10853621_CDS_0023	1		hypothetical protein
PC_8127	IMGVR_10853621_CDS_0025	1		hypothetical protein
PC_8128	IMGVR_10853621_CDS_0026	1		hypothetical protein
PC_8129	IMGVR_10853621_CDS_0027	1		hypothetical protein
PC_8130	IMGVR_10853621_CDS_0028	1		hypothetical protein
PC_8131	IMGVR_10853621_CDS_0030	1		hypothetical protein
PC_8132	IMGVR_10853621_CDS_0032	1		hypothetical protein
PC_8133	IMGVR_10853621_CDS_0033	1		hypothetical protein
PC_8134	IMGVR_10853621_CDS_0034	1		hypothetical protein
PC_8135	IMGVR_10853621_CDS_0035	1		hypothetical protein
PC_8136	IMGVR_10853621_CDS_0036	1		hypothetical protein
PC_8137	IMGVR_10853621_CDS_0037	1		hypothetical protein
PC_8138	IMGVR_10853621_CDS_0038	1		hypothetical protein
PC_8139	IMGVR_10853621_CDS_0039	1		hypothetical protein
PC_8140	IMGVR_10853621_CDS_0040	1		hypothetical protein
PC_8141	IMGVR_10853621_CDS_0041	1		hypothetical protein
PC_8142	IMGVR_10853621_CDS_0042	1		glycosyltransferase
PC_8143	IMGVR_10853621_CDS_0043	1		hypothetical protein
PC_8144	IMGVR_10853621_CDS_0045	1		hypothetical protein
PC_8145	IMGVR_10853621_CDS_0046	1		hypothetical protein
PC_8146	IMGVR_10853621_CDS_0047	1		hypothetical protein
PC_8147	IMGVR_10853621_CDS_0049	1		hypothetical protein
PC_8148	IMGVR_10853621_CDS_0050	1		hypothetical protein
PC_8149	IMGVR_10853621_CDS_0051	1		hypothetical protein
PC_8150	IMGVR_10853621_CDS_0052	1		hypothetical protein
PC_8151	IMGVR_10853621_CDS_0053	1		hypothetical protein
PC_8152	IMGVR_10853621_CDS_0056	1		HTH DNA binding protein
PC_8153	IMGVR_10853621_CDS_0057	1		hypothetical protein
PC_8154	IMGVR_10853621_CDS_0058	1		hypothetical protein
PC_8155	IMGVR_10853621_CDS_0059	1		hypothetical protein
PC_8156	IMGVR_10853621_CDS_0060	1		hypothetical protein
PC_8157	IMGVR_10853621_CDS_0061	1		hypothetical protein
PC_8158	IMGVR_10853621_CDS_0062	1		hypothetical protein
PC_8159	IMGVR_10853621_CDS_0064	1		hypothetical protein
PC_8160	IMGVR_11272893_CDS_0001	1		hypothetical protein
PC_8161	IMGVR_11272893_CDS_0002	1		hypothetical protein
PC_8162	IMGVR_11272893_CDS_0003	1		hypothetical protein
PC_8163	IMGVR_11272893_CDS_0004	1		holin
PC_8164	IMGVR_11272893_CDS_0005	1		hypothetical protein
PC_8165	IMGVR_11272893_CDS_0006	1		hypothetical protein
PC_8166	IMGVR_11272893_CDS_0008	1		hypothetical protein
PC_8167	IMGVR_11272893_CDS_0009	1		tail length tape measure protein
PC_8168	IMGVR_11272893_CDS_0010	1		hypothetical protein
PC_8169	IMGVR_11272893_CDS_0012	1		hypothetical protein
PC_8170	IMGVR_11272893_CDS_0013	1		hypothetical protein
PC_8171	IMGVR_11272893_CDS_0014	1		tail completion
PC_8172	IMGVR_11272893_CDS_0016	1		hypothetical protein
PC_8173	IMGVR_11272893_CDS_0017	1		head-tail adaptor
PC_8174	IMGVR_11272893_CDS_0018	1		major head protein
PC_8175	IMGVR_11272893_CDS_0020	1		hypothetical protein
PC_8176	IMGVR_11272893_CDS_0021	1		hypothetical protein
PC_8177	IMGVR_11272893_CDS_0022	1		hypothetical protein
PC_8178	IMGVR_11272893_CDS_0025	1		portal protein
PC_8179	IMGVR_11272893_CDS_0027	1		terminase small subunit
PC_8180	IMGVR_11272893_CDS_0028	1		hypothetical protein
PC_8181	IMGVR_11272893_CDS_0029	1		transcriptional regulator
PC_8182	IMGVR_11272893_CDS_0030	1		hypothetical protein
PC_8183	IMGVR_11272893_CDS_0031	1		hypothetical protein
PC_8184	IMGVR_11272893_CDS_0032	1		hypothetical protein
PC_8185	IMGVR_11272893_CDS_0033	1		hypothetical protein
PC_8186	IMGVR_11272893_CDS_0034	1		hypothetical protein
PC_8187	IMGVR_11272893_CDS_0035	1		RusA-like Holliday junction resolvase
PC_8188	IMGVR_11272893_CDS_0036	1		replication initiation protein
PC_8189	IMGVR_11272893_CDS_0037	1		hypothetical protein
PC_8190	IMGVR_11272893_CDS_0041	1		hypothetical protein
PC_8191	IMGVR_11272893_CDS_0042	1		transcriptional regulator
PC_8192	IMGVR_11272893_CDS_0043	1		hypothetical protein
PC_8193	IMGVR_11272893_CDS_0044	1		hypothetical protein
PC_8194	IMGVR_11272893_CDS_0045	1		hypothetical protein
PC_8195	IMGVR_11272893_CDS_0046	1		hypothetical protein
PC_8196	IMGVR_11272893_CDS_0047	1		hypothetical protein
PC_8197	IMGVR_11272893_CDS_0049	1		hypothetical protein
PC_8198	IMGVR_11272893_CDS_0050	1		hypothetical protein
PC_8199	IMGVR_11272893_CDS_0052	1		hypothetical protein
PC_8200	IMGVR_11272893_CDS_0053	1		hypothetical protein
PC_8201	IMGVR_11272893_CDS_0055	1		hypothetical protein
PC_8202	IMGVR_11272893_CDS_0057	1		hypothetical protein
PC_8203	IMGVR_11272893_CDS_0058	1		hypothetical protein
PC_8204	IMGVR_11272893_CDS_0059	1		hypothetical protein
PC_8205	IMGVR_11272893_CDS_0060	1		hypothetical protein
PC_8206	IMGVR_11272893_CDS_0061	1		hypothetical protein
PC_8207	IMGVR_11272893_CDS_0062	1		hypothetical protein
PC_8208	IMGVR_11272893_CDS_0063	1		metallo-protease
PC_8209	IMGVR_11272893_CDS_0065	1		hypothetical protein
PC_8210	IMGVR_11272893_CDS_0066	1		hypothetical protein
PC_8211	IMGVR_11272893_CDS_0074	1		hypothetical protein
PC_8212	IMGVR_11272893_CDS_0094	1		hypothetical protein
PC_8213	IMGVR_11272893_CDS_0103	1		hypothetical protein
PC_8214	IMGVR_11272893_CDS_0109	1		hypothetical protein
PC_8215	IMGVR_11272893_CDS_0115	1		hypothetical protein
PC_8216	IMGVR_11272893_CDS_0127	1		hypothetical protein
PC_8217	IMGVR_11675217_CDS_0001	1		hypothetical protein
PC_8218	IMGVR_11675217_CDS_0002	1		hypothetical protein
PC_8219	IMGVR_11675217_CDS_0003	1		hypothetical protein
PC_8220	IMGVR_11675217_CDS_0004	1		hypothetical protein
PC_8221	IMGVR_11675217_CDS_0005	1		hypothetical protein
PC_8222	IMGVR_11675217_CDS_0006	1		hypothetical protein
PC_8223	IMGVR_11675217_CDS_0008	1		hypothetical protein
PC_8224	IMGVR_11675217_CDS_0009	1		hypothetical protein
PC_8225	IMGVR_11675217_CDS_0010	1		hypothetical protein
PC_8226	IMGVR_11675217_CDS_0016	1		hypothetical protein
PC_8227	IMGVR_11675217_CDS_0017	1		hypothetical protein
PC_8228	IMGVR_11675217_CDS_0025	1		hypothetical protein
PC_8229	IMGVR_11675217_CDS_0030	1		hypothetical protein
PC_8230	IMGVR_11675217_CDS_0031	1		hypothetical protein
PC_8231	IMGVR_11675217_CDS_0032	1		hypothetical protein
PC_8232	IMGVR_11675217_CDS_0042	1		hypothetical protein
PC_8233	IMGVR_11675217_CDS_0045	1		hypothetical protein
PC_8234	IMGVR_11675217_CDS_0051	1		hypothetical protein
PC_8235	IMGVR_11675217_CDS_0064	1		hypothetical protein
PC_8236	IMGVR_11684178_CDS_0002	1		hypothetical protein
PC_8237	IMGVR_11684178_CDS_0012	1		hypothetical protein
PC_8238	IMGVR_11684178_CDS_0019	1		hypothetical protein
PC_8239	IMGVR_11684178_CDS_0048	1		hypothetical protein
PC_8240	IMGVR_11684178_CDS_0050	1		hypothetical protein
PC_8241	IMGVR_11684178_CDS_0051	1		hypothetical protein
PC_8242	IMGVR_11684178_CDS_0052	1		hypothetical protein
PC_8243	IMGVR_11684178_CDS_0053	1		hypothetical protein
PC_8244	IMGVR_11684178_CDS_0054	1		hypothetical protein
PC_8245	IMGVR_11684178_CDS_0055	1		hypothetical protein
PC_8246	IMGVR_11684178_CDS_0056	1		hypothetical protein
PC_8247	IMGVR_11684178_CDS_0067	1		hypothetical protein
PC_8248	IMGVR_11684178_CDS_0070	1		hypothetical protein
PC_8249	IMGVR_11684178_CDS_0071	1		hypothetical protein
PC_8250	IMGVR_11684178_CDS_0072	1		hypothetical protein
PC_8251	IMGVR_11684178_CDS_0100	1		hypothetical protein
PC_8252	IMGVR_11729160_CDS_0001	1		hypothetical protein
PC_8253	IMGVR_11729160_CDS_0002	1		hypothetical protein
PC_8254	IMGVR_11729160_CDS_0003	1		hypothetical protein
PC_8255	IMGVR_11729160_CDS_0004	1		hypothetical protein
PC_8256	IMGVR_11729160_CDS_0005	1		hypothetical protein
PC_8257	IMGVR_11729160_CDS_0006	1		hypothetical protein
PC_8258	IMGVR_11729160_CDS_0007	1		hypothetical protein
PC_8259	IMGVR_11729160_CDS_0008	1		hypothetical protein
PC_8260	IMGVR_11729160_CDS_0009	1		hypothetical protein
PC_8261	IMGVR_11729160_CDS_0010	1		hypothetical protein
PC_8262	IMGVR_11729160_CDS_0011	1		hypothetical protein
PC_8263	IMGVR_11729160_CDS_0012	1		hypothetical protein
PC_8264	IMGVR_11729160_CDS_0013	1		hypothetical protein
PC_8265	IMGVR_11729160_CDS_0014	1		hypothetical protein
PC_8266	IMGVR_11729160_CDS_0015	1		hypothetical protein
PC_8267	IMGVR_11729160_CDS_0017	1		hypothetical protein
PC_8268	IMGVR_11729160_CDS_0019	1		hypothetical protein
PC_8269	IMGVR_11729160_CDS_0021	1		hypothetical protein
PC_8270	IMGVR_11729160_CDS_0025	1		hypothetical protein
PC_8271	IMGVR_11729160_CDS_0053	1		hypothetical protein
PC_8272	IMGVR_11935723_CDS_0004	1		hypothetical protein
PC_8273	IMGVR_11935723_CDS_0006	1		hypothetical protein
PC_8274	IMGVR_11935723_CDS_0008	1		DNA polymerase
PC_8275	IMGVR_11935723_CDS_0012	1		hypothetical protein
PC_8276	IMGVR_11935723_CDS_0013	1		hypothetical protein
PC_8277	IMGVR_11935723_CDS_0014	1		hypothetical protein
PC_8278	IMGVR_11935723_CDS_0019	1		hypothetical protein
PC_8279	IMGVR_11935723_CDS_0020	1		hypothetical protein
PC_8280	IMGVR_11935723_CDS_0021	1		hypothetical protein
PC_8281	IMGVR_11935723_CDS_0023	1		hypothetical protein
PC_8282	IMGVR_11935723_CDS_0027	1		hypothetical protein
PC_8283	IMGVR_11935723_CDS_0028	1		hypothetical protein
PC_8284	IMGVR_11935723_CDS_0029	1		hypothetical protein
PC_8285	IMGVR_11935723_CDS_0030	1		hypothetical protein
PC_8286	IMGVR_11935723_CDS_0031	1		hypothetical protein
PC_8287	IMGVR_11935723_CDS_0043	1		hypothetical protein
PC_8288	IMGVR_11935723_CDS_0044	1		hypothetical protein
PC_8289	IMGVR_11935723_CDS_0048	1		hypothetical protein
PC_8290	IMGVR_11940116_CDS_0001	1		hypothetical protein
PC_8291	IMGVR_11940116_CDS_0004	1		hypothetical protein
PC_8292	IMGVR_11940116_CDS_0006	1		tail fiber protein
PC_8293	IMGVR_11940116_CDS_0013	1		hypothetical protein
PC_8294	IMGVR_11940116_CDS_0032	1		hypothetical protein
PC_8295	IMGVR_11940116_CDS_0033	1		hypothetical protein
PC_8296	IMGVR_11940116_CDS_0034	1		hypothetical protein
PC_8297	IMGVR_11940116_CDS_0036	1		hypothetical protein
PC_8298	IMGVR_11940116_CDS_0039	1		hypothetical protein
PC_8299	IMGVR_11940116_CDS_0041	1		hypothetical protein
PC_8300	IMGVR_11940116_CDS_0042	1		hypothetical protein
PC_8301	IMGVR_11940116_CDS_0043	1		hypothetical protein
PC_8302	IMGVR_11940116_CDS_0044	1		hypothetical protein
PC_8303	IMGVR_11940116_CDS_0045	1		replication initiation protein
PC_8304	IMGVR_11940116_CDS_0048	1		hypothetical protein
PC_8305	IMGVR_11940116_CDS_0049	1		hypothetical protein
PC_8306	IMGVR_11940116_CDS_0050	1		hypothetical protein
PC_8307	IMGVR_11940116_CDS_0051	1		hypothetical protein
PC_8308	IMGVR_11940116_CDS_0052	1		hypothetical protein
PC_8309	IMGVR_11940116_CDS_0053	1		hypothetical protein
PC_8310	IMGVR_11940116_CDS_0054	1		hypothetical protein
PC_8311	IMGVR_11940116_CDS_0059	1		hypothetical protein
PC_8312	IMGVR_11940116_CDS_0060	1		hypothetical protein
PC_8313	IMGVR_11940116_CDS_0061	1		hypothetical protein
PC_8314	IMGVR_11940116_CDS_0068	1		RNA ligase
PC_8315	IMGVR_11940116_CDS_0072	1		hypothetical protein
PC_8316	IMGVR_11940116_CDS_0076	1		hypothetical protein
PC_8317	IMGVR_11940116_CDS_0077	1		hypothetical protein
PC_8318	IMGVR_11940116_CDS_0078	1		hypothetical protein
PC_8319	IMGVR_12091901_CDS_0007	1		hypothetical protein
PC_8320	IMGVR_12091901_CDS_0008	1		hypothetical protein
PC_8321	IMGVR_12091901_CDS_0009	1		head protein
PC_8322	IMGVR_12091901_CDS_0010	1		tail protein
PC_8323	IMGVR_12091901_CDS_0011	1		hypothetical protein
PC_8324	IMGVR_12091901_CDS_0019	1		hypothetical protein
PC_8325	IMGVR_12091901_CDS_0024	1		hypothetical protein
PC_8326	IMGVR_12091901_CDS_0025	1		hypothetical protein
PC_8327	IMGVR_12091901_CDS_0026	1		hypothetical protein
PC_8328	IMGVR_12091901_CDS_0028	1		hypothetical protein
PC_8329	IMGVR_12091901_CDS_0029	1		hypothetical protein
PC_8330	IMGVR_12091901_CDS_0033	1		hypothetical protein
PC_8331	IMGVR_12091901_CDS_0036	1		hypothetical protein
PC_8332	IMGVR_12091901_CDS_0037	1		hypothetical protein
PC_8333	IMGVR_12091901_CDS_0043	1		hypothetical protein
PC_8334	IMGVR_12091901_CDS_0044	1		hypothetical protein
PC_8335	IMGVR_12091901_CDS_0045	1		hypothetical protein
PC_8336	IMGVR_12091901_CDS_0046	1		hypothetical protein
PC_8337	IMGVR_12091901_CDS_0047	1		hypothetical protein
PC_8338	IMGVR_12091901_CDS_0049	1		hypothetical protein
PC_8339	IMGVR_12091901_CDS_0050	1		hypothetical protein
PC_8340	IMGVR_12091901_CDS_0051	1		hypothetical protein
PC_8341	IMGVR_12091901_CDS_0053	1		hypothetical protein
PC_8342	IMGVR_12091901_CDS_0058	1		hypothetical protein
PC_8343	IMGVR_12091901_CDS_0059	1		hypothetical protein
PC_8344	IMGVR_12091901_CDS_0069	1		hypothetical protein
PC_8345	IMGVR_12091901_CDS_0072	1		hypothetical protein
PC_8346	IMGVR_12091901_CDS_0073	1		hypothetical protein
PC_8347	IMGVR_12091901_CDS_0074	1		hypothetical protein
PC_8348	IMGVR_12206163_CDS_0013	1		hypothetical protein
PC_8349	IMGVR_12206163_CDS_0016	1		hypothetical protein
PC_8350	IMGVR_12206163_CDS_0019	1		hypothetical protein
PC_8351	IMGVR_12206163_CDS_0030	1		hypothetical protein
PC_8352	IMGVR_12206163_CDS_0031	1		hypothetical protein
PC_8353	IMGVR_12206163_CDS_0033	1		hypothetical protein
PC_8354	IMGVR_12206163_CDS_0040	1		hypothetical protein
PC_8355	IMGVR_12206163_CDS_0041	1		hypothetical protein
PC_8356	IMGVR_12206163_CDS_0043	1		hypothetical protein
PC_8357	IMGVR_12206163_CDS_0058	1		hypothetical protein
PC_8358	IMGVR_12206163_CDS_0073	1		hypothetical protein
PC_8359	IMGVR_12207132_CDS_0040	1		hypothetical protein
PC_8360	IMGVR_12207132_CDS_0049	1		hypothetical protein
PC_8361	IMGVR_12207132_CDS_0051	1		hypothetical protein
PC_8362	IMGVR_12207132_CDS_0052	1		hypothetical protein
PC_8363	IMGVR_12207132_CDS_0053	1		hypothetical protein
PC_8364	IMGVR_12207132_CDS_0054	1		hypothetical protein
PC_8365	IMGVR_12207132_CDS_0055	1		hypothetical protein
PC_8366	IMGVR_12207132_CDS_0056	1		hypothetical protein
PC_8367	IMGVR_12207132_CDS_0057	1		hypothetical protein
PC_8368	IMGVR_12207132_CDS_0058	1		hypothetical protein
PC_8369	IMGVR_12207132_CDS_0059	1		hypothetical protein
PC_8370	IMGVR_12207132_CDS_0064	1		hypothetical protein
PC_8371	IMGVR_12207132_CDS_0068	1		hypothetical protein
PC_8372	IMGVR_12207132_CDS_0072	1		hypothetical protein
PC_8373	IMGVR_12313925_CDS_0001	1		hypothetical protein
PC_8374	IMGVR_12317048_CDS_0001	1		hypothetical protein
PC_8375	IMGVR_12317048_CDS_0002	1		hypothetical protein
PC_8376	IMGVR_12317048_CDS_0003	1		hypothetical protein
PC_8377	IMGVR_12317048_CDS_0073	1		hypothetical protein
PC_8378	IMGVR_12317048_CDS_0074	1		hypothetical protein
PC_8379	IMGVR_12321073_CDS_0001	1		hypothetical protein
PC_8380	IMGVR_12321073_CDS_0003	1		hypothetical protein
PC_8381	IMGVR_12321073_CDS_0004	1		hypothetical protein
PC_8382	IMGVR_12321073_CDS_0005	1		hypothetical protein
PC_8383	IMGVR_12321073_CDS_0006	1		hypothetical protein
PC_8384	IMGVR_12321073_CDS_0008	1		hypothetical protein
PC_8385	IMGVR_12321073_CDS_0009	1		hypothetical protein
PC_8386	IMGVR_12321073_CDS_0010	1		hypothetical protein
PC_8387	IMGVR_12321073_CDS_0012	1		hypothetical protein
PC_8388	IMGVR_12321073_CDS_0013	1		hypothetical protein
PC_8389	IMGVR_12321073_CDS_0015	1		hypothetical protein
PC_8390	IMGVR_12321073_CDS_0016	1		hypothetical protein
PC_8391	IMGVR_12321073_CDS_0021	1		hypothetical protein
PC_8392	IMGVR_12321073_CDS_0023	1		hypothetical protein
PC_8393	IMGVR_12321073_CDS_0027	1		hypothetical protein
PC_8394	IMGVR_12321073_CDS_0036	1		hypothetical protein
PC_8395	IMGVR_12321073_CDS_0052	1		hypothetical protein
PC_8396	IMGVR_12321073_CDS_0077	1		hypothetical protein
PC_8397	IMGVR_12321073_CDS_0080	1		hypothetical protein
PC_8398	IMGVR_12321073_CDS_0081	1		hypothetical protein
PC_8399	IMGVR_12321073_CDS_0083	1		hypothetical protein
PC_8400	IMGVR_12321073_CDS_0084	1		hypothetical protein
PC_8401	IMGVR_12321073_CDS_0085	1		hypothetical protein
PC_8402	IMGVR_12321073_CDS_0086	1		hypothetical protein
PC_8403	IMGVR_12321073_CDS_0088	1		hypothetical protein
PC_8404	IMGVR_12321073_CDS_0090	1		hypothetical protein
PC_8405	IMGVR_12321073_CDS_0093	1		hypothetical protein
PC_8406	IMGVR_12321073_CDS_0094	1		hypothetical protein
PC_8407	IMGVR_12321073_CDS_0095	1		hypothetical protein
PC_8408	IMGVR_13217630_CDS_0012	1		hypothetical protein
PC_8409	IMGVR_13217630_CDS_0015	1		hypothetical protein
PC_8410	IMGVR_13217630_CDS_0035	1		hypothetical protein
PC_8411	IMGVR_13217630_CDS_0038	1		hypothetical protein
PC_8412	IMGVR_13217630_CDS_0062	1		hypothetical protein
PC_8413	IMGVR_13217630_CDS_0063	1		hypothetical protein
PC_8414	IMGVR_13217639_CDS_0015	1		hypothetical protein
PC_8415	IMGVR_13217702_CDS_0003	1		hypothetical protein
PC_8416	IMGVR_13217702_CDS_0013	1		hypothetical protein
PC_8417	IMGVR_13217702_CDS_0024	1		hypothetical protein
PC_8418	IMGVR_13217702_CDS_0030	1		hypothetical protein
PC_8419	IMGVR_13217702_CDS_0034	1		hypothetical protein
PC_8420	IMGVR_13217702_CDS_0035	1		hypothetical protein
PC_8421	IMGVR_13217702_CDS_0036	1		hypothetical protein
PC_8422	IMGVR_13217702_CDS_0042	1		hypothetical protein
PC_8423	IMGVR_13217702_CDS_0044	1		hypothetical protein
PC_8424	IMGVR_13217702_CDS_0045	1		hypothetical protein
PC_8425	IMGVR_13217702_CDS_0046	1		hypothetical protein
PC_8426	IMGVR_13217702_CDS_0047	1		hypothetical protein
PC_8427	IMGVR_13217702_CDS_0049	1		hypothetical protein
PC_8428	IMGVR_13217702_CDS_0053	1		hypothetical protein
PC_8429	IMGVR_13217702_CDS_0055	1		hypothetical protein
PC_8430	IMGVR_13217702_CDS_0066	1		hypothetical protein
PC_8431	IMGVR_13217702_CDS_0076	1		hypothetical protein
PC_8432	IMGVR_13217702_CDS_0077	1		hypothetical protein
PC_8433	IMGVR_13217702_CDS_0083	1		hypothetical protein
PC_8434	IMGVR_13217702_CDS_0085	1		hypothetical protein
PC_8435	IMGVR_13217702_CDS_0090	1		hypothetical protein
PC_8436	IMGVR_13217702_CDS_0092	1		hypothetical protein
PC_8437	IMGVR_13217702_CDS_0093	1		hypothetical protein
PC_8438	IMGVR_14096454_CDS_0001	1		hypothetical protein
PC_8439	IMGVR_14096454_CDS_0002	1		hypothetical protein
PC_8440	IMGVR_14096454_CDS_0003	1		hypothetical protein
PC_8441	IMGVR_14096454_CDS_0004	1		hypothetical protein
PC_8442	IMGVR_14096454_CDS_0005	1		hypothetical protein
PC_8443	IMGVR_14098211_CDS_0006	1		hypothetical protein
PC_8444	IMGVR_14098211_CDS_0025	1		hypothetical protein
PC_8445	IMGVR_14098211_CDS_0031	1		hypothetical protein
PC_8446	IMGVR_14098211_CDS_0034	1		hypothetical protein
PC_8447	IMGVR_14098211_CDS_0037	1		hypothetical protein
PC_8448	IMGVR_14098211_CDS_0038	1		hypothetical protein
PC_8449	IMGVR_14098211_CDS_0044	1		hypothetical protein
PC_8450	IMGVR_14098211_CDS_0045	1		hypothetical protein
PC_8451	IMGVR_14098211_CDS_0049	1		hypothetical protein
PC_8452	IMGVR_14098211_CDS_0050	1		hypothetical protein
PC_8453	IMGVR_14098211_CDS_0054	1		hypothetical protein
PC_8454	IMGVR_14098211_CDS_0056	1		hypothetical protein
PC_8455	IMGVR_14098211_CDS_0060	1		hypothetical protein
PC_8456	IMGVR_14098211_CDS_0064	1		hypothetical protein
PC_8457	IMGVR_14098211_CDS_0069	1		hypothetical protein
PC_8458	IMGVR_14098211_CDS_0071	1		hypothetical protein
PC_8459	IMGVR_14098211_CDS_0073	1		hypothetical protein
PC_8460	IMGVR_14098286_CDS_0009	1		hypothetical protein
PC_8461	IMGVR_14098286_CDS_0013	1		hypothetical protein
PC_8462	IMGVR_14098286_CDS_0014	1		hypothetical protein
PC_8463	IMGVR_14098286_CDS_0019	1		hypothetical protein
PC_8464	IMGVR_14098286_CDS_0022	1		hypothetical protein
PC_8465	IMGVR_14098286_CDS_0024	1		hypothetical protein
PC_8466	IMGVR_14098286_CDS_0026	1		hypothetical protein
PC_8467	IMGVR_14098286_CDS_0027	1		hypothetical protein
PC_8468	IMGVR_14098286_CDS_0028	1		hypothetical protein
PC_8469	IMGVR_14098286_CDS_0034	1		hypothetical protein
PC_8470	IMGVR_14098286_CDS_0059	1		hypothetical protein
PC_8471	IMGVR_14098286_CDS_0064	1		hypothetical protein
PC_8472	IMGVR_14099070_CDS_0001	1		hypothetical protein
PC_8473	IMGVR_14099070_CDS_0007	1		hypothetical protein
PC_8474	IMGVR_14099070_CDS_0023	1		hypothetical protein
PC_8475	IMGVR_14099070_CDS_0038	1		hypothetical protein
PC_8476	IMGVR_14099070_CDS_0041	1		hypothetical protein
PC_8477	IMGVR_14099070_CDS_0079	1		hypothetical protein
PC_8478	IMGVR_14099070_CDS_0082	1		hypothetical protein
PC_8479	IMGVR_14099070_CDS_0083	1		hypothetical protein
PC_8480	IMGVR_14147664_CDS_0012	1		hypothetical protein
PC_8481	IMGVR_14147664_CDS_0028	1		hypothetical protein
PC_8482	IMGVR_14147664_CDS_0029	1		hypothetical protein
PC_8483	IMGVR_14147664_CDS_0030	1		hypothetical protein
PC_8484	IMGVR_14147664_CDS_0036	1		hypothetical protein
PC_8485	IMGVR_14147664_CDS_0038	1		hypothetical protein
PC_8486	IMGVR_14147664_CDS_0044	1		hypothetical protein
PC_8487	IMGVR_14147664_CDS_0049	1		hypothetical protein
PC_8488	IMGVR_14147664_CDS_0067	1		hypothetical protein
PC_8489	IMGVR_14147664_CDS_0073	1		hypothetical protein
PC_8490	IMGVR_14147664_CDS_0076	1		hypothetical protein
PC_8491	IMGVR_14148836_CDS_0003	1		hypothetical protein
PC_8492	IMGVR_14148836_CDS_0004	1		hypothetical protein
PC_8493	IMGVR_14150610_CDS_0001	1		hypothetical protein
PC_8494	IMGVR_14151468_CDS_0001	1		hypothetical protein
PC_8495	IMGVR_14151468_CDS_0012	1		hypothetical protein
PC_8496	IMGVR_14151468_CDS_0068	1		integrase
PC_8497	IMGVR_14151468_CDS_0069	1		hypothetical protein
PC_8498	IMGVR_14151468_CDS_0070	1		hypothetical protein
PC_8499	IMGVR_14152629_CDS_0004	1		hypothetical protein
PC_8500	IMGVR_14152629_CDS_0005	1		hypothetical protein
PC_8501	IMGVR_14152629_CDS_0007	1		hypothetical protein
PC_8502	IMGVR_14152629_CDS_0013	1		hypothetical protein
PC_8503	IMGVR_14152629_CDS_0039	1		hypothetical protein
PC_8504	IMGVR_14152629_CDS_0043	1		hypothetical protein
PC_8505	IMGVR_14152629_CDS_0045	1		hypothetical protein
PC_8506	IMGVR_14152629_CDS_0046	1		hypothetical protein
PC_8507	IMGVR_14152629_CDS_0053	1		hypothetical protein
PC_8508	IMGVR_14152629_CDS_0054	1		hypothetical protein
PC_8509	IMGVR_14152629_CDS_0055	1		hypothetical protein
PC_8510	IMGVR_14152629_CDS_0065	1		Dda-like helicase
PC_8511	IMGVR_14152629_CDS_0066	1		hypothetical protein
PC_8512	IMGVR_14152629_CDS_0067	1		hypothetical protein
PC_8513	IMGVR_14152629_CDS_0068	1		hypothetical protein
PC_8514	IMGVR_14152629_CDS_0069	1		hypothetical protein
PC_8515	IMGVR_14152629_CDS_0070	1		hypothetical protein
PC_8516	IMGVR_14152629_CDS_0073	1		hypothetical protein
PC_8517	IMGVR_14152629_CDS_0074	1		hypothetical protein
PC_8518	IMGVR_14152629_CDS_0076	1		hypothetical protein
PC_8519	IMGVR_14152629_CDS_0077	1		RNA 2'-phosphotransferase
PC_8520	IMGVR_14152629_CDS_0078	1		hypothetical protein
PC_8521	IMGVR_14152629_CDS_0079	1		hypothetical protein
PC_8522	IMGVR_14152629_CDS_0081	1		hypothetical protein
PC_8523	IMGVR_14152629_CDS_0082	1		hypothetical protein
PC_8524	IMGVR_14152629_CDS_0083	1		hypothetical protein
PC_8525	IMGVR_14152629_CDS_0084	1		hypothetical protein
PC_8526	IMGVR_14152629_CDS_0085	1		hypothetical protein
PC_8527	IMGVR_14152629_CDS_0086	1		hypothetical protein
PC_8528	IMGVR_14157236_CDS_0001	1		hypothetical protein
PC_8529	IMGVR_14157236_CDS_0002	1		hypothetical protein
PC_8530	IMGVR_14157236_CDS_0009	1		hypothetical protein
PC_8531	IMGVR_14157236_CDS_0013	1		hypothetical protein
PC_8532	IMGVR_14157236_CDS_0014	1		hypothetical protein
PC_8533	IMGVR_14157236_CDS_0024	1		hypothetical protein
PC_8534	IMGVR_14157236_CDS_0025	1		hypothetical protein
PC_8535	IMGVR_14157236_CDS_0040	1		hypothetical protein
PC_8536	IMGVR_14157236_CDS_0065	1		hypothetical protein
PC_8537	IMGVR_14157236_CDS_0070	1		hypothetical protein
PC_8538	IMGVR_14160699_CDS_0001	1		hypothetical protein
PC_8539	IMGVR_14164949_CDS_0005	1		head-tail adaptor
PC_8540	IMGVR_14164949_CDS_0006	1		hypothetical protein
PC_8541	IMGVR_14164949_CDS_0007	1		hypothetical protein
PC_8542	IMGVR_14164949_CDS_0009	1		hypothetical protein
PC_8543	IMGVR_14164949_CDS_0010	1		hypothetical protein
PC_8544	IMGVR_14164949_CDS_0011	1		hypothetical protein
PC_8545	IMGVR_14164949_CDS_0013	1		hypothetical protein
PC_8546	IMGVR_14164949_CDS_0018	1		hypothetical protein
PC_8547	IMGVR_14164949_CDS_0019	1		hypothetical protein
PC_8548	IMGVR_14164949_CDS_0020	1		hypothetical protein
PC_8549	IMGVR_14164949_CDS_0024	1		exonuclease
PC_8550	IMGVR_14164949_CDS_0025	1		RecT-like ssDNA annealing protein
PC_8551	IMGVR_14164949_CDS_0027	1		hypothetical protein
PC_8552	IMGVR_14164949_CDS_0029	1		hypothetical protein
PC_8553	IMGVR_14164949_CDS_0030	1		hypothetical protein
PC_8554	IMGVR_14164949_CDS_0031	1		hypothetical protein
PC_8555	IMGVR_14164949_CDS_0032	1		hypothetical protein
PC_8556	IMGVR_14164949_CDS_0033	1		hypothetical protein
PC_8557	IMGVR_14164949_CDS_0034	1		hypothetical protein
PC_8558	IMGVR_14164949_CDS_0035	1		hypothetical protein
PC_8559	IMGVR_14164949_CDS_0036	1		hypothetical protein
PC_8560	IMGVR_14164949_CDS_0037	1		hypothetical protein
PC_8561	IMGVR_14164949_CDS_0039	1		hypothetical protein
PC_8562	IMGVR_14164949_CDS_0040	1		hypothetical protein
PC_8563	IMGVR_14164949_CDS_0041	1		hypothetical protein
PC_8564	IMGVR_14164949_CDS_0042	1		hypothetical protein
PC_8565	IMGVR_14164949_CDS_0043	1		hypothetical protein
PC_8566	IMGVR_14164949_CDS_0045	1		hypothetical protein
PC_8567	IMGVR_14164949_CDS_0046	1		hypothetical protein
PC_8568	IMGVR_14164949_CDS_0047	1		hypothetical protein
PC_8569	IMGVR_14164949_CDS_0049	1		hypothetical protein
PC_8570	IMGVR_14164949_CDS_0074	1		hypothetical protein
PC_8571	IMGVR_14164949_CDS_0075	1		hypothetical protein
PC_8572	IMGVR_14164949_CDS_0076	1		hypothetical protein
PC_8573	IMGVR_14164979_CDS_0002	1		hypothetical protein
PC_8574	IMGVR_14164979_CDS_0004	1		hypothetical protein
PC_8575	IMGVR_14164979_CDS_0009	1		hypothetical protein
PC_8576	IMGVR_14164979_CDS_0011	1		hypothetical protein
PC_8577	IMGVR_14164979_CDS_0013	1		hypothetical protein
PC_8578	IMGVR_14164979_CDS_0015	1		hypothetical protein
PC_8579	IMGVR_14164979_CDS_0019	1		hypothetical protein
PC_8580	IMGVR_14164979_CDS_0027	1		hypothetical protein
PC_8581	IMGVR_14164979_CDS_0071	1		hypothetical protein
PC_8582	IMGVR_14164979_CDS_0072	1		hypothetical protein
PC_8583	IMGVR_14164979_CDS_0073	1		hypothetical protein
PC_8584	IMGVR_14164979_CDS_0074	1		hypothetical protein
PC_8585	IMGVR_14168204_CDS_0001	1		hypothetical protein
PC_8586	IMGVR_14168204_CDS_0057	1		hypothetical protein
PC_8587	IMGVR_14170538_CDS_0002	1		hypothetical protein
PC_8588	IMGVR_14170538_CDS_0006	1		hypothetical protein
PC_8589	IMGVR_14170538_CDS_0007	1		hypothetical protein
PC_8590	IMGVR_14170538_CDS_0054	1		hypothetical protein
PC_8591	IMGVR_14170538_CDS_0055	1		hypothetical protein
PC_8592	IMGVR_14170538_CDS_0056	1		hypothetical protein
PC_8593	IMGVR_14170538_CDS_0061	1		hypothetical protein
PC_8594	IMGVR_14170538_CDS_0064	1		hypothetical protein
PC_8595	IMGVR_14170538_CDS_0069	1		hypothetical protein
PC_8596	IMGVR_14170538_CDS_0070	1		hypothetical protein
PC_8597	IMGVR_14170538_CDS_0073	1		hypothetical protein
PC_8598	IMGVR_14170538_CDS_0074	1		hypothetical protein
PC_8599	IMGVR_14170538_CDS_0075	1		hypothetical protein
PC_8600	IMGVR_14171504_CDS_0001	1		hypothetical protein
PC_8601	IMGVR_14171504_CDS_0002	1		hypothetical protein
PC_8602	IMGVR_14171504_CDS_0003	1		hypothetical protein
PC_8603	IMGVR_14171504_CDS_0004	1		hypothetical protein
PC_8604	IMGVR_14171504_CDS_0005	1		hypothetical protein
PC_8605	IMGVR_14171504_CDS_0006	1		hypothetical protein
PC_8606	IMGVR_14171504_CDS_0007	1		hypothetical protein
PC_8607	IMGVR_14171504_CDS_0008	1		hypothetical protein
PC_8608	IMGVR_14171504_CDS_0009	1		hypothetical protein
PC_8609	IMGVR_14171504_CDS_0010	1		hypothetical protein
PC_8610	IMGVR_14171504_CDS_0011	1		hypothetical protein
PC_8611	IMGVR_14171504_CDS_0012	1		hypothetical protein
PC_8612	IMGVR_14171504_CDS_0013	1		hypothetical protein
PC_8613	IMGVR_14171504_CDS_0014	1		FtsK/SpoIIIE-like protein
PC_8614	IMGVR_14171504_CDS_0015	1		hypothetical protein
PC_8615	IMGVR_14171504_CDS_0019	1		hypothetical protein
PC_8616	IMGVR_14171504_CDS_0020	1		hypothetical protein
PC_8617	IMGVR_14171504_CDS_0033	1		hypothetical protein
PC_8618	IMGVR_14171504_CDS_0077	1		hypothetical protein
PC_8619	IMGVR_14171504_CDS_0078	1		hypothetical protein
PC_8620	IMGVR_14171504_CDS_0079	1		hypothetical protein
PC_8621	IMGVR_14171504_CDS_0081	1		hypothetical protein
PC_8622	IMGVR_14171504_CDS_0082	1		hypothetical protein
PC_8623	IMGVR_14172089_CDS_0001	1		hypothetical protein
PC_8624	IMGVR_14172089_CDS_0003	1		hypothetical protein
PC_8625	IMGVR_14172089_CDS_0004	1		hypothetical protein
PC_8626	IMGVR_14172089_CDS_0006	1		hypothetical protein
PC_8627	IMGVR_14172089_CDS_0008	1		hypothetical protein
PC_8628	IMGVR_14172089_CDS_0009	1		hypothetical protein
PC_8629	IMGVR_14172089_CDS_0010	1		hypothetical protein
PC_8630	IMGVR_14172089_CDS_0011	1		hypothetical protein
PC_8631	IMGVR_14172089_CDS_0012	1		hypothetical protein
PC_8632	IMGVR_14172089_CDS_0013	1		hypothetical protein
PC_8633	IMGVR_14172089_CDS_0014	1		hypothetical protein
PC_8634	IMGVR_14172089_CDS_0015	1		hypothetical protein
PC_8635	IMGVR_14172089_CDS_0016	1		hypothetical protein
PC_8636	IMGVR_14172089_CDS_0017	1		hypothetical protein
PC_8637	IMGVR_14172089_CDS_0018	1		hypothetical protein
PC_8638	IMGVR_14172089_CDS_0019	1		hypothetical protein
PC_8639	IMGVR_14172089_CDS_0025	1		hypothetical protein
PC_8640	IMGVR_14172089_CDS_0027	1		hypothetical protein
PC_8641	IMGVR_14172089_CDS_0028	1		hypothetical protein
PC_8642	IMGVR_14172089_CDS_0067	1		hypothetical protein
PC_8643	IMGVR_14172089_CDS_0068	1		hypothetical protein
PC_8644	IMGVR_14172089_CDS_0069	1		hypothetical protein
PC_8645	IMGVR_14177001_CDS_0065	1		hypothetical protein
PC_8646	IMGVR_14177001_CDS_0087	1		hypothetical protein
PC_8647	IMGVR_14183170_CDS_0003	1		ABC transporter
PC_8648	IMGVR_14183170_CDS_0004	1		hypothetical protein
PC_8649	IMGVR_14183170_CDS_0005	1		hypothetical protein
PC_8650	IMGVR_14183170_CDS_0006	1		hypothetical protein
PC_8651	IMGVR_14183170_CDS_0007	1		hypothetical protein
PC_8652	IMGVR_14183170_CDS_0008	1		hypothetical protein
PC_8653	IMGVR_14183170_CDS_0010	1		hypothetical protein
PC_8654	IMGVR_14183170_CDS_0011	1		hypothetical protein
PC_8655	IMGVR_14183170_CDS_0014	1		hypothetical protein
PC_8656	IMGVR_14183170_CDS_0038	1		hypothetical protein
PC_8657	IMGVR_14183170_CDS_0047	1		hypothetical protein
PC_8658	IMGVR_14183170_CDS_0054	1		hypothetical protein
PC_8659	IMGVR_14183170_CDS_0056	1		hypothetical protein
PC_8660	IMGVR_14183170_CDS_0057	1		hypothetical protein
PC_8661	IMGVR_14186280_CDS_0094	1		hypothetical protein
PC_8662	IMGVR_14186280_CDS_0095	1		hypothetical protein
PC_8663	IMGVR_14186280_CDS_0096	1		hypothetical protein
PC_8664	IMGVR_14186280_CDS_0097	1		hypothetical protein
PC_8665	IMGVR_14186280_CDS_0098	1		hypothetical protein
PC_8666	IMGVR_14186576_CDS_0001	1		hypothetical protein
PC_8667	IMGVR_14186576_CDS_0002	1		hypothetical protein
PC_8668	IMGVR_14186576_CDS_0003	1		hypothetical protein
PC_8669	IMGVR_14186576_CDS_0029	1		hypothetical protein
PC_8670	IMGVR_14186576_CDS_0052	1		hypothetical protein
PC_8671	IMGVR_14186576_CDS_0061	1		hypothetical protein
PC_8672	IMGVR_14186576_CDS_0065	1		hypothetical protein
PC_8673	IMGVR_14188092_CDS_0001	1		hypothetical protein
PC_8674	IMGVR_14188845_CDS_0001	1		hypothetical protein
PC_8675	IMGVR_14188845_CDS_0012	1		hypothetical protein
PC_8676	IMGVR_14188845_CDS_0013	1		hypothetical protein
PC_8677	IMGVR_14188845_CDS_0025	1		hypothetical protein
PC_8678	IMGVR_14188845_CDS_0044	1		hypothetical protein
PC_8679	IMGVR_14188845_CDS_0045	1		hypothetical protein
PC_8680	IMGVR_14188845_CDS_0047	1		hypothetical protein
PC_8681	IMGVR_14188845_CDS_0048	1		hypothetical protein
PC_8682	IMGVR_14188845_CDS_0052	1		hypothetical protein
PC_8683	IMGVR_14188845_CDS_0053	1		hypothetical protein
PC_8684	IMGVR_14188845_CDS_0057	1		hypothetical protein
PC_8685	IMGVR_14190241_CDS_0082	1		hypothetical protein
PC_8686	IMGVR_14191334_CDS_0074	1		hypothetical protein
PC_8687	IMGVR_14191334_CDS_0075	1		hypothetical protein
PC_8688	IMGVR_14191334_CDS_0076	1		hypothetical protein
PC_8689	IMGVR_14191334_CDS_0077	1		hypothetical protein
PC_8690	IMGVR_14191334_CDS_0079	1		hypothetical protein
PC_8691	IMGVR_14191334_CDS_0081	1		hypothetical protein
PC_8692	IMGVR_14191334_CDS_0082	1		hypothetical protein
PC_8693	IMGVR_14191334_CDS_0084	1		hypothetical protein
PC_8694	IMGVR_14191334_CDS_0085	1		hypothetical protein
PC_8695	IMGVR_14191334_CDS_0086	1		hypothetical protein
PC_8696	IMGVR_14197755_CDS_0001	1		hypothetical protein
PC_8697	IMGVR_14200469_CDS_0001	1		hypothetical protein
PC_8698	IMGVR_14200469_CDS_0002	1		hypothetical protein
PC_8699	IMGVR_14200469_CDS_0003	1		Abi alpha-like abortive infection mechanism
PC_8700	IMGVR_14200469_CDS_0007	1		hypothetical protein
PC_8701	IMGVR_14200469_CDS_0009	1		hypothetical protein
PC_8702	IMGVR_14200469_CDS_0011	1		hypothetical protein
PC_8703	IMGVR_14200469_CDS_0048	1		hypothetical protein
PC_8704	IMGVR_14200469_CDS_0060	1		hypothetical protein
PC_8705	IMGVR_14200469_CDS_0074	1		hypothetical protein
PC_8706	IMGVR_14200469_CDS_0075	1		hypothetical protein
PC_8707	IMGVR_14205893_CDS_0001	1		hypothetical protein
PC_8708	IMGVR_14205893_CDS_0003	1		hypothetical protein
PC_8709	IMGVR_14205893_CDS_0008	1		hypothetical protein
PC_8710	IMGVR_14205893_CDS_0075	1		hypothetical protein
PC_8711	IMGVR_14205893_CDS_0076	1		hypothetical protein
PC_8712	IMGVR_14205893_CDS_0078	1		hypothetical protein
PC_8713	IMGVR_14205893_CDS_0079	1		hypothetical protein
PC_8714	IMGVR_14205893_CDS_0080	1		hypothetical protein
PC_8715	IMGVR_14212559_CDS_0001	1		hypothetical protein
PC_8716	IMGVR_14212559_CDS_0055	1		hypothetical protein
PC_8717	IMGVR_14212559_CDS_0066	1		hypothetical protein
PC_8718	IMGVR_14212559_CDS_0068	1		hypothetical protein
PC_8719	IMGVR_14212559_CDS_0070	1		hypothetical protein
PC_8720	IMGVR_14212559_CDS_0076	1		hypothetical protein
PC_8721	IMGVR_14212559_CDS_0077	1		hypothetical protein
PC_8722	IMGVR_14212559_CDS_0078	1		hypothetical protein
PC_8723	IMGVR_14212559_CDS_0079	1		hypothetical protein
PC_8724	IMGVR_14212559_CDS_0081	1		hypothetical protein
PC_8725	IMGVR_14212559_CDS_0082	1		hypothetical protein
PC_8726	IMGVR_14213632_CDS_0010	1		hypothetical protein
PC_8727	IMGVR_14213632_CDS_0013	1		hypothetical protein
PC_8728	IMGVR_14213632_CDS_0014	1		hypothetical protein
PC_8729	IMGVR_14213632_CDS_0038	1		hypothetical protein
PC_8730	IMGVR_14220269_CDS_0001	1		hypothetical protein
PC_8731	IMGVR_14220374_CDS_0016	1		hypothetical protein
PC_8732	IMGVR_14220374_CDS_0089	1		hypothetical protein
PC_8733	IMGVR_14222458_CDS_0001	1		hypothetical protein
PC_8734	IMGVR_14222458_CDS_0008	1		hypothetical protein
PC_8735	IMGVR_14222458_CDS_0049	1		hypothetical protein
PC_8736	IMGVR_14222458_CDS_0057	1		hypothetical protein
PC_8737	IMGVR_14222458_CDS_0058	1		hypothetical protein
PC_8738	IMGVR_14222458_CDS_0061	1		hypothetical protein
PC_8739	IMGVR_14225510_CDS_0001	1		hypothetical protein
PC_8740	IMGVR_14225510_CDS_0002	1		hypothetical protein
PC_8741	IMGVR_14225510_CDS_0003	1		hypothetical protein
PC_8742	IMGVR_14225510_CDS_0004	1		hypothetical protein
PC_8743	IMGVR_14225510_CDS_0005	1		hypothetical protein
PC_8744	IMGVR_14225510_CDS_0010	1		hypothetical protein
PC_8745	IMGVR_14225510_CDS_0015	1		hypothetical protein
PC_8746	IMGVR_14225510_CDS_0016	1		hypothetical protein
PC_8747	IMGVR_14225510_CDS_0023	1		hypothetical protein
PC_8748	IMGVR_14225510_CDS_0027	1		hypothetical protein
PC_8749	IMGVR_14225510_CDS_0038	1		hypothetical protein
PC_8750	IMGVR_14225510_CDS_0040	1		hypothetical protein
PC_8751	IMGVR_14225510_CDS_0064	1		hypothetical protein
PC_8752	IMGVR_14225510_CDS_0065	1		hypothetical protein
PC_8753	IMGVR_14225510_CDS_0066	1		hypothetical protein
PC_8754	IMGVR_14225510_CDS_0068	1		hypothetical protein
PC_8755	IMGVR_14226646_CDS_0001	1		hypothetical protein
PC_8756	IMGVR_14226646_CDS_0002	1		hypothetical protein
PC_8757	IMGVR_14226646_CDS_0007	1		hypothetical protein
PC_8758	IMGVR_14226646_CDS_0008	1		hypothetical protein
PC_8759	IMGVR_14226646_CDS_0015	1		hypothetical protein
PC_8760	IMGVR_14226646_CDS_0016	1		hypothetical protein
PC_8761	IMGVR_14226646_CDS_0017	1		hypothetical protein
PC_8762	IMGVR_14226646_CDS_0029	1		hypothetical protein
PC_8763	IMGVR_14226646_CDS_0035	1		hypothetical protein
PC_8764	IMGVR_14226646_CDS_0036	1		hypothetical protein
PC_8765	IMGVR_14226646_CDS_0037	1		hypothetical protein
PC_8766	IMGVR_14226646_CDS_0038	1		hypothetical protein
PC_8767	IMGVR_14226646_CDS_0043	1		hypothetical protein
PC_8768	IMGVR_14226646_CDS_0044	1		hypothetical protein
PC_8769	IMGVR_14226646_CDS_0045	1		hypothetical protein
PC_8770	IMGVR_14226646_CDS_0046	1		hypothetical protein
PC_8771	IMGVR_14226646_CDS_0048	1		hypothetical protein
PC_8772	IMGVR_14226646_CDS_0060	1		hypothetical protein
PC_8773	IMGVR_14226646_CDS_0069	1		hypothetical protein
PC_8774	IMGVR_14226646_CDS_0071	1		hypothetical protein
PC_8775	IMGVR_14226646_CDS_0072	1		hypothetical protein
PC_8776	IMGVR_14226646_CDS_0073	1		hypothetical protein
PC_8777	IMGVR_14226646_CDS_0075	1		hypothetical protein
PC_8778	IMGVR_14226646_CDS_0076	1		hypothetical protein
PC_8779	IMGVR_14226646_CDS_0077	1		hypothetical protein
PC_8780	IMGVR_14226646_CDS_0078	1		hypothetical protein
PC_8781	IMGVR_14226646_CDS_0080	1		hypothetical protein
PC_8782	IMGVR_14226646_CDS_0081	1		hypothetical protein
PC_8783	IMGVR_14226646_CDS_0084	1		involved in bacteriocin production or immunity
PC_8784	IMGVR_14226646_CDS_0085	1		hypothetical protein
PC_8785	IMGVR_14230221_CDS_0001	1		hypothetical protein
PC_8786	IMGVR_14230221_CDS_0029	1		hypothetical protein
PC_8787	IMGVR_14230221_CDS_0075	1		hypothetical protein
PC_8788	IMGVR_14230377_CDS_0001	1		hypothetical protein
PC_8789	IMGVR_14231657_CDS_0039	1		hypothetical protein
PC_8790	IMGVR_14231657_CDS_0064	1		hypothetical protein
PC_8791	IMGVR_14231657_CDS_0068	1		hypothetical protein
PC_8792	IMGVR_14231658_CDS_0029	1		hypothetical protein
PC_8793	IMGVR_14231658_CDS_0030	1		hypothetical protein
PC_8794	IMGVR_14231658_CDS_0031	1		hypothetical protein
PC_8795	IMGVR_14231658_CDS_0046	1		hypothetical protein
PC_8796	IMGVR_14231658_CDS_0047	1		hypothetical protein
PC_8797	IMGVR_14231874_CDS_0107	1		hypothetical protein
PC_8798	IMGVR_14231877_CDS_0061	1		hypothetical protein
PC_8799	IMGVR_14231877_CDS_0063	1		hypothetical protein
PC_8800	IMGVR_14231877_CDS_0068	1		hypothetical protein
PC_8801	IMGVR_14231877_CDS_0069	1		hypothetical protein
PC_8802	IMGVR_14231877_CDS_0073	1		hypothetical protein
PC_8803	IMGVR_14231877_CDS_0074	1		hypothetical protein
PC_8804	IMGVR_14231877_CDS_0076	1		hypothetical protein
PC_8805	IMGVR_14231877_CDS_0078	1		hypothetical protein
PC_8806	IMGVR_14231877_CDS_0079	1		transcriptional regulator
PC_8807	IMGVR_14231877_CDS_0080	1		hypothetical protein
PC_8808	IMGVR_14231877_CDS_0081	1		hypothetical protein
PC_8809	IMGVR_14231877_CDS_0082	1		hypothetical protein
PC_8810	IMGVR_14231877_CDS_0083	1		hypothetical protein
PC_8811	IMGVR_14231877_CDS_0084	1		hypothetical protein
PC_8812	IMGVR_14231877_CDS_0085	1		hypothetical protein
PC_8813	IMGVR_14231877_CDS_0086	1		hypothetical protein
PC_8814	IMGVR_14231877_CDS_0087	1		hypothetical protein
PC_8815	IMGVR_14231877_CDS_0088	1		hypothetical protein
PC_8816	IMGVR_14231877_CDS_0090	1		hypothetical protein
PC_8817	IMGVR_14240789_CDS_0001	1		hypothetical protein
PC_8818	IMGVR_14240789_CDS_0027	1		hypothetical protein
PC_8819	IMGVR_14240789_CDS_0028	1		hypothetical protein
PC_8820	IMGVR_14240789_CDS_0029	1		hypothetical protein
PC_8821	IMGVR_14240789_CDS_0030	1		hypothetical protein
PC_8822	IMGVR_14240789_CDS_0075	1		hypothetical protein
PC_8823	IMGVR_14244405_CDS_0001	1		hypothetical protein
PC_8824	IMGVR_14245010_CDS_0075	1		hypothetical protein
PC_8825	IMGVR_14245010_CDS_0089	1		hypothetical protein
PC_8826	IMGVR_14246410_CDS_0084	1		hypothetical protein
PC_8827	IMGVR_14249316_CDS_0049	1		hypothetical protein
PC_8828	IMGVR_14249316_CDS_0066	1		hypothetical protein
PC_8829	IMGVR_14249316_CDS_0067	1		hypothetical protein
PC_8830	IMGVR_14249316_CDS_0069	1		hypothetical protein
PC_8831	IMGVR_14249316_CDS_0073	1		hypothetical protein
PC_8832	IMGVR_14249316_CDS_0074	1		hypothetical protein
PC_8833	IMGVR_14249316_CDS_0075	1		hypothetical protein
PC_8834	IMGVR_14249316_CDS_0076	1		hypothetical protein
PC_8835	IMGVR_14249316_CDS_0077	1		hypothetical protein
PC_8836	IMGVR_14249316_CDS_0078	1		hypothetical protein
PC_8837	IMGVR_14249316_CDS_0079	1		hypothetical protein
PC_8838	IMGVR_14249316_CDS_0080	1		hypothetical protein
PC_8839	IMGVR_14249316_CDS_0081	1		hypothetical protein
PC_8840	IMGVR_14249316_CDS_0082	1		hypothetical protein
PC_8841	IMGVR_14249316_CDS_0083	1		hypothetical protein
PC_8842	IMGVR_14249316_CDS_0084	1		hypothetical protein
PC_8843	IMGVR_14249316_CDS_0085	1		hypothetical protein
PC_8844	IMGVR_14249316_CDS_0086	1		hypothetical protein
PC_8845	IMGVR_14251436_CDS_0085	1		hypothetical protein
PC_8846	IMGVR_14251436_CDS_0086	1		hypothetical protein
PC_8847	IMGVR_14251436_CDS_0087	1		hypothetical protein
PC_8848	IMGVR_14251436_CDS_0089	1		hypothetical protein
PC_8849	IMGVR_14251436_CDS_0090	1		hypothetical protein
PC_8850	IMGVR_14251953_CDS_0019	1		hypothetical protein
PC_8851	IMGVR_14251953_CDS_0040	1		hypothetical protein
PC_8852	IMGVR_14251953_CDS_0050	1		hypothetical protein
PC_8853	IMGVR_14251953_CDS_0066	1		hypothetical protein
PC_8854	IMGVR_14251953_CDS_0069	1		hypothetical protein
PC_8855	IMGVR_14251953_CDS_0074	1		hypothetical protein
PC_8856	IMGVR_14256334_CDS_0001	1		hypothetical protein
PC_8857	IMGVR_14256334_CDS_0002	1		hypothetical protein
PC_8858	IMGVR_14256334_CDS_0003	1		hypothetical protein
PC_8859	IMGVR_14256334_CDS_0004	1		hypothetical protein
PC_8860	IMGVR_14256334_CDS_0005	1		hypothetical protein
PC_8861	IMGVR_14256334_CDS_0040	1		hypothetical protein
PC_8862	IMGVR_14256334_CDS_0080	1		hypothetical protein
PC_8863	IMGVR_14256334_CDS_0089	1		hypothetical protein
PC_8864	IMGVR_14256334_CDS_0091	1		hypothetical protein
PC_8865	IMGVR_14256334_CDS_0092	1		hypothetical protein
PC_8866	IMGVR_14256334_CDS_0093	1		hypothetical protein
PC_8867	IMGVR_14257459_CDS_0059	1		hypothetical protein
PC_8868	IMGVR_14257459_CDS_0060	1		hypothetical protein
PC_8869	IMGVR_14258283_CDS_0003	1		hypothetical protein
PC_8870	IMGVR_14258283_CDS_0026	1		hypothetical protein
PC_8871	IMGVR_14258283_CDS_0052	1		hypothetical protein
PC_8872	IMGVR_14258283_CDS_0053	1		hypothetical protein
PC_8873	IMGVR_14258283_CDS_0062	1		hypothetical protein
PC_8874	IMGVR_14258283_CDS_0070	1		hypothetical protein
PC_8875	IMGVR_14258283_CDS_0073	1		hypothetical protein
PC_8876	IMGVR_14261237_CDS_0062	1		hypothetical protein
PC_8877	IMGVR_14263255_CDS_0006	1		hypothetical protein
PC_8878	IMGVR_14263255_CDS_0007	1		hypothetical protein
PC_8879	IMGVR_14263255_CDS_0008	1		hypothetical protein
PC_8880	IMGVR_14263255_CDS_0009	1		hypothetical protein
PC_8881	IMGVR_14266652_CDS_0001	1		hypothetical protein
PC_8882	IMGVR_14266652_CDS_0002	1		hypothetical protein
PC_8883	IMGVR_14266652_CDS_0003	1		hypothetical protein
PC_8884	IMGVR_14268170_CDS_0049	1		hypothetical protein
PC_8885	IMGVR_14270856_CDS_0001	1		hypothetical protein
PC_8886	IMGVR_14272178_CDS_0001	1		hypothetical protein
PC_8887	IMGVR_14273983_CDS_0015	1		hypothetical protein
PC_8888	IMGVR_14273983_CDS_0016	1		abortive infection resistance protein
PC_8889	IMGVR_14273983_CDS_0017	1		hypothetical protein
PC_8890	IMGVR_14273983_CDS_0047	1		hypothetical protein
PC_8891	IMGVR_14273983_CDS_0048	1		hypothetical protein
PC_8892	IMGVR_14273983_CDS_0060	1		hypothetical protein
PC_8893	IMGVR_14273983_CDS_0061	1		hypothetical protein
PC_8894	IMGVR_14273983_CDS_0063	1		hypothetical protein
PC_8895	IMGVR_14273983_CDS_0065	1		hypothetical protein
PC_8896	IMGVR_14273983_CDS_0070	1		hypothetical protein
PC_8897	IMGVR_14273983_CDS_0071	1		hypothetical protein
PC_8898	IMGVR_14273983_CDS_0072	1		tail length tape measure protein
PC_8899	IMGVR_14273983_CDS_0073	1		hypothetical protein
PC_8900	IMGVR_14273983_CDS_0074	1		hypothetical protein
PC_8901	IMGVR_14273983_CDS_0075	1		hypothetical protein
PC_8902	IMGVR_14273983_CDS_0076	1		hypothetical protein
PC_8903	IMGVR_14273983_CDS_0077	1		hypothetical protein
PC_8904	IMGVR_14273983_CDS_0078	1		head-tail connector protein
PC_8905	IMGVR_14273983_CDS_0079	1		minor head protein
PC_8906	IMGVR_14273983_CDS_0080	1		hypothetical protein
PC_8907	IMGVR_14273983_CDS_0081	1		hypothetical protein
PC_8908	IMGVR_14273983_CDS_0082	1		hypothetical protein
PC_8909	IMGVR_14273983_CDS_0083	1		major head protein
PC_8910	IMGVR_14273983_CDS_0084	1		head scaffolding protein
PC_8911	IMGVR_14273983_CDS_0085	1		hypothetical protein
PC_8912	IMGVR_14273983_CDS_0086	1		hypothetical protein
PC_8913	IMGVR_14273983_CDS_0087	1		hypothetical protein
PC_8914	IMGVR_14273983_CDS_0088	1		minor head protein
PC_8915	IMGVR_14273983_CDS_0089	1		portal protein
PC_8916	IMGVR_14273983_CDS_0090	1		terminase large subunit
PC_8917	IMGVR_14278414_CDS_0028	1		hypothetical protein
PC_8918	IMGVR_14278414_CDS_0029	1		hypothetical protein
PC_8919	IMGVR_14278414_CDS_0073	1		hypothetical protein
PC_8920	IMGVR_14278414_CDS_0089	1		hypothetical protein
PC_8921	IMGVR_14283006_CDS_0063	1		hypothetical protein
PC_8922	IMGVR_14283006_CDS_0064	1		hypothetical protein
PC_8923	IMGVR_14283006_CDS_0065	1		hypothetical protein
PC_8924	IMGVR_14283437_CDS_0001	1		hypothetical protein
PC_8925	IMGVR_14283437_CDS_0002	1		hypothetical protein
PC_8926	IMGVR_14283437_CDS_0003	1		hypothetical protein
PC_8927	IMGVR_14283437_CDS_0008	1		hypothetical protein
PC_8928	IMGVR_14283437_CDS_0010	1		hypothetical protein
PC_8929	IMGVR_14283437_CDS_0011	1		hypothetical protein
PC_8930	IMGVR_14283437_CDS_0012	1		hypothetical protein
PC_8931	IMGVR_14283437_CDS_0013	1		hypothetical protein
PC_8932	IMGVR_14283437_CDS_0014	1		hypothetical protein
PC_8933	IMGVR_14283437_CDS_0015	1		hypothetical protein
PC_8934	IMGVR_14283437_CDS_0017	1		hypothetical protein
PC_8935	IMGVR_14283437_CDS_0018	1		hypothetical protein
PC_8936	IMGVR_14283437_CDS_0020	1		hypothetical protein
PC_8937	IMGVR_14283437_CDS_0021	1		hypothetical protein
PC_8938	IMGVR_14283437_CDS_0022	1		hypothetical protein
PC_8939	IMGVR_14283437_CDS_0023	1		hypothetical protein
PC_8940	IMGVR_14283437_CDS_0024	1		hypothetical protein
PC_8941	IMGVR_14283437_CDS_0025	1		hypothetical protein
PC_8942	IMGVR_14283437_CDS_0027	1		hypothetical protein
PC_8943	IMGVR_14284815_CDS_0002	1		hypothetical protein
PC_8944	IMGVR_14284815_CDS_0003	1		hypothetical protein
PC_8945	IMGVR_14284815_CDS_0014	1		hypothetical protein
PC_8946	IMGVR_14287749_CDS_0002	1		hypothetical protein
PC_8947	IMGVR_14287749_CDS_0004	1		hypothetical protein
PC_8948	IMGVR_14287749_CDS_0072	1		hypothetical protein
PC_8949	IMGVR_14287749_CDS_0073	1		hypothetical protein
PC_8950	IMGVR_14287749_CDS_0074	1		hypothetical protein
PC_8951	IMGVR_14287816_CDS_0042	1		hypothetical protein
PC_8952	IMGVR_14287816_CDS_0043	1		hypothetical protein
PC_8953	IMGVR_14287816_CDS_0044	1		hypothetical protein
PC_8954	IMGVR_14287816_CDS_0046	1		hypothetical protein
PC_8955	IMGVR_14287816_CDS_0047	1		hypothetical protein
PC_8956	IMGVR_14287816_CDS_0048	1		hypothetical protein
PC_8957	IMGVR_14287816_CDS_0050	1		hypothetical protein
PC_8958	IMGVR_14287816_CDS_0051	1		hypothetical protein
PC_8959	IMGVR_14287816_CDS_0052	1		hypothetical protein
PC_8960	IMGVR_14287816_CDS_0053	1		hypothetical protein
PC_8961	IMGVR_14287816_CDS_0054	1		hypothetical protein
PC_8962	IMGVR_14287816_CDS_0055	1		hypothetical protein
PC_8963	IMGVR_14287816_CDS_0057	1		hypothetical protein
PC_8964	IMGVR_14287816_CDS_0058	1		hypothetical protein
PC_8965	IMGVR_14287816_CDS_0059	1		hypothetical protein
PC_8966	IMGVR_14287816_CDS_0060	1		hypothetical protein
PC_8967	IMGVR_14287816_CDS_0061	1		hypothetical protein
PC_8968	IMGVR_14287816_CDS_0062	1		hypothetical protein
PC_8969	IMGVR_14287816_CDS_0063	1		hypothetical protein
PC_8970	IMGVR_14287816_CDS_0065	1		guanylate kinase
PC_8971	IMGVR_14287816_CDS_0066	1		unknown function
PC_8972	IMGVR_14287816_CDS_0067	1		hypothetical protein
PC_8973	IMGVR_14287816_CDS_0070	1		hypothetical protein
PC_8974	IMGVR_14287816_CDS_0071	1		hypothetical protein
PC_8975	IMGVR_14288705_CDS_0001	1		hypothetical protein
PC_8976	IMGVR_14288705_CDS_0002	1		hypothetical protein
PC_8977	IMGVR_14288705_CDS_0003	1		hypothetical protein
PC_8978	IMGVR_14288705_CDS_0008	1		hypothetical protein
PC_8979	IMGVR_14288705_CDS_0015	1		hypothetical protein
PC_8980	IMGVR_14288705_CDS_0022	1		hypothetical protein
PC_8981	IMGVR_14288705_CDS_0024	1		hypothetical protein
PC_8982	IMGVR_14288705_CDS_0025	1		hypothetical protein
PC_8983	IMGVR_14288705_CDS_0058	1		hypothetical protein
PC_8984	IMGVR_14288705_CDS_0071	1		hypothetical protein
PC_8985	IMGVR_14288705_CDS_0072	1		hypothetical protein
PC_8986	IMGVR_14288705_CDS_0073	1		hypothetical protein
PC_8987	IMGVR_14288705_CDS_0074	1		hypothetical protein
PC_8988	IMGVR_14288705_CDS_0075	1		hypothetical protein
PC_8989	IMGVR_14288705_CDS_0076	1		hypothetical protein
PC_8990	IMGVR_14288705_CDS_0077	1		hypothetical protein
PC_8991	IMGVR_14288705_CDS_0078	1		hypothetical protein
PC_8992	IMGVR_14288705_CDS_0079	1		hypothetical protein
PC_8993	IMGVR_14288705_CDS_0080	1		hypothetical protein
PC_8994	IMGVR_14288705_CDS_0082	1		hypothetical protein
PC_8995	IMGVR_14288705_CDS_0083	1		hypothetical protein
PC_8996	IMGVR_14288705_CDS_0084	1		hypothetical protein
PC_8997	IMGVR_14290224_CDS_0001	1		hypothetical protein
PC_8998	IMGVR_14292880_CDS_0001	1		hypothetical protein
PC_8999	IMGVR_14292880_CDS_0002	1		hypothetical protein
PC_9000	IMGVR_14292880_CDS_0003	1		hypothetical protein
PC_9001	IMGVR_14292880_CDS_0004	1		hypothetical protein
PC_9002	IMGVR_14293528_CDS_0006	1		hypothetical protein
PC_9003	IMGVR_14293528_CDS_0007	1		hypothetical protein
PC_9004	IMGVR_14293528_CDS_0008	1		hypothetical protein
PC_9005	IMGVR_14293528_CDS_0011	1		hypothetical protein
PC_9006	IMGVR_14293528_CDS_0012	1		hypothetical protein
PC_9007	IMGVR_14293528_CDS_0013	1		hypothetical protein
PC_9008	IMGVR_14293528_CDS_0014	1		hypothetical protein
PC_9009	IMGVR_14293528_CDS_0016	1		hypothetical protein
PC_9010	IMGVR_14293528_CDS_0017	1		DNA helicase
PC_9011	IMGVR_14293528_CDS_0018	1		hypothetical protein
PC_9012	IMGVR_14293528_CDS_0019	1		hypothetical protein
PC_9013	IMGVR_14293528_CDS_0022	1		Sak4-like ssDNA annealing protein
PC_9014	IMGVR_14293528_CDS_0023	1		hypothetical protein
PC_9015	IMGVR_14293528_CDS_0024	1		single strand DNA binding protein
PC_9016	IMGVR_14293528_CDS_0026	1		DNA polymerase
PC_9017	IMGVR_14293528_CDS_0030	1		hypothetical protein
PC_9018	IMGVR_14293528_CDS_0034	1		hypothetical protein
PC_9019	IMGVR_14293528_CDS_0035	1		hypothetical protein
PC_9020	IMGVR_14293528_CDS_0039	1		terminase small subunit
PC_9021	IMGVR_14293528_CDS_0040	1		hypothetical protein
PC_9022	IMGVR_14293528_CDS_0041	1		terminase small subunit
PC_9023	IMGVR_14293528_CDS_0042	1		hypothetical protein
PC_9024	IMGVR_14293528_CDS_0043	1		hypothetical protein
PC_9025	IMGVR_14293528_CDS_0044	1		hypothetical protein
PC_9026	IMGVR_14293528_CDS_0045	1		hypothetical protein
PC_9027	IMGVR_14293528_CDS_0047	1		hypothetical protein
PC_9028	IMGVR_14293528_CDS_0048	1		hypothetical protein
PC_9029	IMGVR_14293528_CDS_0050	1		hypothetical protein
PC_9030	IMGVR_14293528_CDS_0051	1		hypothetical protein
PC_9031	IMGVR_14293528_CDS_0052	1		hypothetical protein
PC_9032	IMGVR_14293528_CDS_0053	1		hypothetical protein
PC_9033	IMGVR_14293528_CDS_0054	1		hypothetical protein
PC_9034	IMGVR_14293528_CDS_0059	1		hypothetical protein
PC_9035	IMGVR_14293528_CDS_0060	1		hypothetical protein
PC_9036	IMGVR_14293528_CDS_0061	1		hypothetical protein
PC_9037	IMGVR_14293528_CDS_0062	1		hypothetical protein
PC_9038	IMGVR_14293528_CDS_0064	1		hypothetical protein
PC_9039	IMGVR_14293528_CDS_0065	1		hypothetical protein
PC_9040	IMGVR_14293528_CDS_0066	1		hypothetical protein
PC_9041	IMGVR_14293528_CDS_0068	1		hypothetical protein
PC_9042	IMGVR_14293854_CDS_0001	1		hypothetical protein
PC_9043	IMGVR_14293854_CDS_0002	1		hypothetical protein
PC_9044	IMGVR_14293854_CDS_0003	1		hypothetical protein
PC_9045	IMGVR_14293854_CDS_0004	1		hypothetical protein
PC_9046	IMGVR_14293854_CDS_0005	1		hypothetical protein
PC_9047	IMGVR_14293854_CDS_0006	1		hypothetical protein
PC_9048	IMGVR_14293854_CDS_0007	1		hypothetical protein
PC_9049	IMGVR_14293854_CDS_0008	1		hypothetical protein
PC_9050	IMGVR_14293854_CDS_0009	1		hypothetical protein
PC_9051	IMGVR_14293854_CDS_0073	1		hypothetical protein
PC_9052	IMGVR_14294519_CDS_0005	1		hypothetical protein
PC_9053	IMGVR_14294519_CDS_0006	1		hypothetical protein
PC_9054	IMGVR_14294519_CDS_0039	1		hypothetical protein
PC_9055	IMGVR_14294519_CDS_0058	1		hypothetical protein
PC_9056	IMGVR_14294519_CDS_0059	1		hypothetical protein
PC_9057	IMGVR_14294519_CDS_0064	1		hypothetical protein
PC_9058	IMGVR_14294519_CDS_0069	1		hypothetical protein
PC_9059	IMGVR_14294926_CDS_0001	1		hypothetical protein
PC_9060	IMGVR_14294926_CDS_0007	1		hypothetical protein
PC_9061	IMGVR_14294926_CDS_0028	1		hypothetical protein
PC_9062	IMGVR_14294926_CDS_0029	1		hypothetical protein
PC_9063	IMGVR_14294926_CDS_0030	1		hypothetical protein
PC_9064	IMGVR_14294926_CDS_0031	1		hypothetical protein
PC_9065	IMGVR_14294926_CDS_0046	1		hypothetical protein
PC_9066	IMGVR_14294926_CDS_0055	1		hypothetical protein
PC_9067	IMGVR_14294926_CDS_0056	1		hypothetical protein
PC_9068	IMGVR_14294926_CDS_0059	1		hypothetical protein
PC_9069	IMGVR_14294926_CDS_0060	1		hypothetical protein
PC_9070	IMGVR_14294926_CDS_0061	1		hypothetical protein
PC_9071	IMGVR_14294926_CDS_0063	1		hypothetical protein
PC_9072	IMGVR_14294926_CDS_0071	1		hypothetical protein
PC_9073	IMGVR_14294926_CDS_0077	1		hypothetical protein
PC_9074	IMGVR_14295006_CDS_0001	1		hypothetical protein
PC_9075	IMGVR_14295357_CDS_0005	1		hypothetical protein
PC_9076	IMGVR_14295357_CDS_0065	1		hypothetical protein
PC_9077	IMGVR_14295357_CDS_0067	1		hypothetical protein
PC_9078	IMGVR_14295357_CDS_0069	1		hypothetical protein
PC_9079	IMGVR_14295357_CDS_0070	1		hypothetical protein
PC_9080	IMGVR_14295357_CDS_0073	1		hypothetical protein
PC_9081	IMGVR_14295357_CDS_0074	1		hypothetical protein
PC_9082	IMGVR_14295357_CDS_0075	1		hypothetical protein
PC_9083	IMGVR_14295357_CDS_0076	1		hypothetical protein
PC_9084	IMGVR_14303702_CDS_0003	1		hypothetical protein
PC_9085	IMGVR_14303702_CDS_0004	1		hypothetical protein
PC_9086	IMGVR_14303702_CDS_0006	1		hypothetical protein
PC_9087	IMGVR_14303702_CDS_0016	1		hypothetical protein
PC_9088	IMGVR_14303702_CDS_0036	1		hypothetical protein
PC_9089	IMGVR_14303702_CDS_0056	1		hypothetical protein
PC_9090	IMGVR_14303702_CDS_0058	1		hypothetical protein
PC_9091	IMGVR_14303702_CDS_0064	1		hypothetical protein
PC_9092	IMGVR_14303702_CDS_0077	1		hypothetical protein
PC_9093	IMGVR_14303702_CDS_0078	1		hypothetical protein
PC_9094	IMGVR_14303707_CDS_0002	1		hypothetical protein
PC_9095	IMGVR_14303707_CDS_0003	1		hypothetical protein
PC_9096	IMGVR_14303707_CDS_0004	1		hypothetical protein
PC_9097	IMGVR_14303707_CDS_0005	1		hypothetical protein
PC_9098	IMGVR_14303707_CDS_0006	1		hypothetical protein
PC_9099	IMGVR_14303707_CDS_0032	1		hypothetical protein
PC_9100	IMGVR_14303707_CDS_0074	1		hypothetical protein
PC_9101	IMGVR_14303707_CDS_0075	1		hypothetical protein
PC_9102	IMGVR_14303707_CDS_0076	1		hypothetical protein
PC_9103	IMGVR_14303707_CDS_0077	1		hypothetical protein
PC_9104	IMGVR_14303707_CDS_0078	1		hypothetical protein
PC_9105	IMGVR_14303707_CDS_0079	1		hypothetical protein
PC_9106	IMGVR_14303707_CDS_0080	1		hypothetical protein
PC_9107	IMGVR_14303707_CDS_0081	1		hypothetical protein
PC_9108	IMGVR_14303707_CDS_0082	1		hypothetical protein
PC_9109	IMGVR_14303707_CDS_0083	1		hypothetical protein
PC_9110	IMGVR_14303707_CDS_0084	1		hypothetical protein
PC_9111	IMGVR_14303707_CDS_0085	1		hypothetical protein
PC_9112	IMGVR_14303707_CDS_0086	1		hypothetical protein
PC_9113	IMGVR_14303972_CDS_0001	1		hypothetical protein
PC_9114	IMGVR_14305089_CDS_0057	1		hypothetical protein
PC_9115	IMGVR_14306556_CDS_0001	1		hypothetical protein
PC_9116	IMGVR_14306556_CDS_0021	1		hypothetical protein
PC_9117	IMGVR_14306556_CDS_0027	1		hypothetical protein
PC_9118	IMGVR_14306556_CDS_0030	1		hypothetical protein
PC_9119	IMGVR_14306556_CDS_0037	1		hypothetical protein
PC_9120	IMGVR_14306556_CDS_0040	1		hypothetical protein
PC_9121	IMGVR_14306556_CDS_0045	1		hypothetical protein
PC_9122	IMGVR_14306556_CDS_0049	1		hypothetical protein
PC_9123	IMGVR_14306556_CDS_0050	1		hypothetical protein
PC_9124	IMGVR_14306556_CDS_0059	1		hypothetical protein
PC_9125	IMGVR_14306556_CDS_0060	1		hypothetical protein
PC_9126	IMGVR_14306556_CDS_0062	1		hypothetical protein
PC_9127	IMGVR_14306556_CDS_0063	1		hypothetical protein
PC_9128	IMGVR_14307169_CDS_0001	1		hypothetical protein
PC_9129	IMGVR_14307169_CDS_0035	1		hypothetical protein
PC_9130	IMGVR_14307169_CDS_0044	1		hypothetical protein
PC_9131	IMGVR_14307169_CDS_0078	1		hypothetical protein
PC_9132	IMGVR_14307169_CDS_0079	1		hypothetical protein
PC_9133	IMGVR_14307169_CDS_0080	1		hypothetical protein
PC_9134	IMGVR_14307169_CDS_0081	1		hypothetical protein
PC_9135	IMGVR_14307169_CDS_0082	1		hypothetical protein
PC_9136	IMGVR_14307169_CDS_0085	1		hypothetical protein
PC_9137	IMGVR_14307169_CDS_0086	1		hypothetical protein
PC_9138	IMGVR_14307169_CDS_0087	1		hypothetical protein
PC_9139	IMGVR_14310002_CDS_0001	1		hypothetical protein
PC_9140	IMGVR_14310002_CDS_0005	1		hypothetical protein
PC_9141	IMGVR_14310002_CDS_0006	1		hypothetical protein
PC_9142	IMGVR_14310002_CDS_0008	1		hypothetical protein
PC_9143	IMGVR_14310002_CDS_0009	1		hypothetical protein
PC_9144	IMGVR_14310002_CDS_0010	1		hypothetical protein
PC_9145	IMGVR_14310002_CDS_0033	1		hypothetical protein
PC_9146	IMGVR_14310002_CDS_0041	1		hypothetical protein
PC_9147	IMGVR_14310002_CDS_0054	1		hypothetical protein
PC_9148	IMGVR_14310002_CDS_0059	1		hypothetical protein
PC_9149	IMGVR_14310002_CDS_0061	1		hypothetical protein
PC_9150	IMGVR_14310002_CDS_0064	1		hypothetical protein
PC_9151	IMGVR_14311113_CDS_0079	1		hypothetical protein
PC_9152	IMGVR_14311113_CDS_0082	1		hypothetical protein
PC_9153	IMGVR_14311113_CDS_0083	1		hypothetical protein
PC_9154	IMGVR_14312984_CDS_0073	1		hypothetical protein
PC_9155	IMGVR_14312984_CDS_0074	1		hypothetical protein
PC_9156	IMGVR_14312984_CDS_0075	1		hypothetical protein
PC_9157	IMGVR_14312984_CDS_0076	1		hypothetical protein
PC_9158	IMGVR_14312984_CDS_0077	1		hypothetical protein
PC_9159	IMGVR_14312984_CDS_0079	1		hypothetical protein
PC_9160	IMGVR_14312984_CDS_0080	1		hypothetical protein
PC_9161	IMGVR_14312984_CDS_0081	1		hypothetical protein
PC_9162	IMGVR_14312984_CDS_0082	1		hypothetical protein
PC_9163	IMGVR_14312984_CDS_0083	1		hypothetical protein
PC_9164	IMGVR_14312984_CDS_0084	1		hypothetical protein
PC_9165	IMGVR_14312984_CDS_0085	1		hypothetical protein
PC_9166	IMGVR_14312984_CDS_0086	1		hypothetical protein
PC_9167	IMGVR_14312984_CDS_0087	1		hypothetical protein
PC_9168	IMGVR_14312984_CDS_0088	1		hypothetical protein
PC_9169	IMGVR_14312984_CDS_0089	1		hypothetical protein
PC_9170	IMGVR_14312984_CDS_0090	1		hypothetical protein
PC_9171	IMGVR_14312984_CDS_0091	1		hypothetical protein
PC_9172	IMGVR_14312984_CDS_0092	1		hypothetical protein
PC_9173	IMGVR_14312984_CDS_0093	1		hypothetical protein
PC_9174	IMGVR_14312984_CDS_0094	1		hypothetical protein
PC_9175	IMGVR_14312984_CDS_0095	1		hypothetical protein
PC_9176	IMGVR_14312984_CDS_0096	1		hypothetical protein
PC_9177	IMGVR_14312984_CDS_0097	1		hypothetical protein
PC_9178	IMGVR_14312984_CDS_0098	1		hypothetical protein
PC_9179	IMGVR_14312984_CDS_0099	1		hypothetical protein
PC_9180	IMGVR_14313823_CDS_0001	1		hypothetical protein
PC_9181	IMGVR_14313823_CDS_0002	1		hypothetical protein
PC_9182	IMGVR_14313823_CDS_0003	1		hypothetical protein
PC_9183	IMGVR_14313823_CDS_0004	1		hypothetical protein
PC_9184	IMGVR_14313823_CDS_0017	1		hypothetical protein
PC_9185	IMGVR_14313823_CDS_0020	1		hypothetical protein
PC_9186	IMGVR_14313823_CDS_0026	1		hypothetical protein
PC_9187	IMGVR_14313823_CDS_0039	1		hypothetical protein
PC_9188	IMGVR_14313823_CDS_0043	1		hypothetical protein
PC_9189	IMGVR_14313823_CDS_0048	1		hypothetical protein
PC_9190	IMGVR_14313823_CDS_0070	1		hypothetical protein
PC_9191	IMGVR_14316863_CDS_0021	1		hypothetical protein
PC_9192	IMGVR_14316863_CDS_0057	1		hypothetical protein
PC_9193	IMGVR_14316863_CDS_0061	1		hypothetical protein
PC_9194	IMGVR_14316863_CDS_0065	1		hypothetical protein
PC_9195	IMGVR_14317430_CDS_0073	1		hypothetical protein
PC_9196	IMGVR_14317430_CDS_0082	1		hypothetical protein
PC_9197	IMGVR_14317759_CDS_0084	1		hypothetical protein
PC_9198	IMGVR_14317759_CDS_0085	1		hypothetical protein
PC_9199	IMGVR_14317759_CDS_0086	1		hypothetical protein
PC_9200	IMGVR_14325082_CDS_0018	1		hypothetical protein
PC_9201	IMGVR_14325082_CDS_0057	1		hypothetical protein
PC_9202	IMGVR_14325082_CDS_0069	1		hypothetical protein
PC_9203	IMGVR_14325082_CDS_0070	1		hypothetical protein
PC_9204	IMGVR_1449837_CDS_0001	1		hypothetical protein
PC_9205	IMGVR_1449837_CDS_0005	1		hypothetical protein
PC_9206	IMGVR_1449837_CDS_0006	1		hypothetical protein
PC_9207	IMGVR_1449837_CDS_0007	1		hypothetical protein
PC_9208	IMGVR_1449837_CDS_0008	1		hypothetical protein
PC_9209	IMGVR_1449837_CDS_0009	1		hypothetical protein
PC_9210	IMGVR_1449837_CDS_0010	1		hypothetical protein
PC_9211	IMGVR_1449837_CDS_0011	1		hypothetical protein
PC_9212	IMGVR_1449837_CDS_0013	1		hypothetical protein
PC_9213	IMGVR_1449837_CDS_0015	1		hypothetical protein
PC_9214	IMGVR_1449837_CDS_0016	1		hypothetical protein
PC_9215	IMGVR_1449837_CDS_0018	1		hypothetical protein
PC_9216	IMGVR_1449837_CDS_0021	1		hypothetical protein
PC_9217	IMGVR_1449837_CDS_0022	1		HNH endonuclease
PC_9218	IMGVR_1449837_CDS_0023	1		hypothetical protein
PC_9219	IMGVR_1449837_CDS_0024	1		transcriptional repressor
PC_9220	IMGVR_1449837_CDS_0025	1		hypothetical protein
PC_9221	IMGVR_1449837_CDS_0026	1		hypothetical protein
PC_9222	IMGVR_1449837_CDS_0030	1		hypothetical protein
PC_9223	IMGVR_1449837_CDS_0031	1		hypothetical protein
PC_9224	IMGVR_1449837_CDS_0032	1		hypothetical protein
PC_9225	IMGVR_1449837_CDS_0033	1		hypothetical protein
PC_9226	IMGVR_1449837_CDS_0034	1		hypothetical protein
PC_9227	IMGVR_1449837_CDS_0035	1		hypothetical protein
PC_9228	IMGVR_1449837_CDS_0038	1		hypothetical protein
PC_9229	IMGVR_1449837_CDS_0039	1		hypothetical protein
PC_9230	IMGVR_1449837_CDS_0041	1		hypothetical protein
PC_9231	IMGVR_1449837_CDS_0042	1		hypothetical protein
PC_9232	IMGVR_1449837_CDS_0050	1		hypothetical protein
PC_9233	IMGVR_1449837_CDS_0059	1		hypothetical protein
PC_9234	IMGVR_1449837_CDS_0065	1		hypothetical protein
PC_9235	IMGVR_1449837_CDS_0066	1		hypothetical protein
PC_9236	IMGVR_1449837_CDS_0072	1		hypothetical protein
PC_9237	IMGVR_1449837_CDS_0075	1		hypothetical protein
PC_9238	IMGVR_1449837_CDS_0076	1		hypothetical protein
PC_9239	IMGVR_1449837_CDS_0077	1		hypothetical protein
PC_9240	IMGVR_1449837_CDS_0078	1		hypothetical protein
PC_9241	IMGVR_1449837_CDS_0079	1		transposase
PC_9242	IMGVR_1449837_CDS_0080	1		hypothetical protein
PC_9243	IMGVR_1449837_CDS_0081	1		hypothetical protein
PC_9244	IMGVR_1449837_CDS_0082	1		hypothetical protein
PC_9245	IMGVR_1449837_CDS_0083	1		hypothetical protein
PC_9246	IMGVR_1449837_CDS_0084	1		hypothetical protein
PC_9247	IMGVR_1449837_CDS_0087	1		hypothetical protein
PC_9248	IMGVR_1449837_CDS_0090	1		hypothetical protein
PC_9249	IMGVR_1449837_CDS_0091	1		hypothetical protein
PC_9250	IMGVR_1449837_CDS_0092	1		hypothetical protein
PC_9251	IMGVR_1449837_CDS_0093	1		hypothetical protein
PC_9252	IMGVR_1449837_CDS_0094	1		hypothetical protein
PC_9253	IMGVR_14682794_CDS_0021	1		hypothetical protein
PC_9254	IMGVR_14682794_CDS_0031	1		hypothetical protein
PC_9255	IMGVR_14682794_CDS_0057	1		hypothetical protein
PC_9256	IMGVR_14682794_CDS_0081	1		hypothetical protein
PC_9257	IMGVR_15120552_CDS_0003	1		hypothetical protein
PC_9258	IMGVR_15120552_CDS_0007	1		hypothetical protein
PC_9259	IMGVR_15120552_CDS_0010	1		hypothetical protein
PC_9260	IMGVR_15120552_CDS_0014	1		hypothetical protein
PC_9261	IMGVR_15120552_CDS_0032	1		hypothetical protein
PC_9262	IMGVR_15120552_CDS_0035	1		hypothetical protein
PC_9263	IMGVR_15120552_CDS_0037	1		hypothetical protein
PC_9264	IMGVR_15120552_CDS_0040	1		hypothetical protein
PC_9265	IMGVR_15120552_CDS_0046	1		hypothetical protein
PC_9266	IMGVR_15120552_CDS_0048	1		hypothetical protein
PC_9267	IMGVR_15120552_CDS_0060	1		hypothetical protein
PC_9268	IMGVR_15120552_CDS_0065	1		hypothetical protein
PC_9269	IMGVR_15120552_CDS_0066	1		hypothetical protein
PC_9270	IMGVR_15120552_CDS_0071	1		hypothetical protein
PC_9271	IMGVR_15122623_CDS_0001	1		hypothetical protein
PC_9272	IMGVR_15122623_CDS_0002	1		hypothetical protein
PC_9273	IMGVR_15122623_CDS_0003	1		hypothetical protein
PC_9274	IMGVR_15122623_CDS_0004	1		hypothetical protein
PC_9275	IMGVR_15122623_CDS_0042	1		hypothetical protein
PC_9276	IMGVR_15122623_CDS_0043	1		hypothetical protein
PC_9277	IMGVR_15211875_CDS_0001	1		hypothetical protein
PC_9278	IMGVR_15211875_CDS_0009	1		hypothetical protein
PC_9279	IMGVR_15211875_CDS_0015	1		hypothetical protein
PC_9280	IMGVR_15211875_CDS_0016	1		hypothetical protein
PC_9281	IMGVR_15211875_CDS_0017	1		hypothetical protein
PC_9282	IMGVR_15211875_CDS_0018	1		hypothetical protein
PC_9283	IMGVR_15211875_CDS_0019	1		hypothetical protein
PC_9284	IMGVR_15211875_CDS_0020	1		hypothetical protein
PC_9285	IMGVR_15211875_CDS_0021	1		hypothetical protein
PC_9286	IMGVR_15211875_CDS_0022	1		hypothetical protein
PC_9287	IMGVR_15211875_CDS_0023	1		hypothetical protein
PC_9288	IMGVR_15211875_CDS_0024	1		methyltransferase
PC_9289	IMGVR_15211875_CDS_0052	1		hypothetical protein
PC_9290	IMGVR_15211875_CDS_0056	1		hypothetical protein
PC_9291	IMGVR_15211875_CDS_0063	1		hypothetical protein
PC_9292	IMGVR_15211875_CDS_0072	1		hypothetical protein
PC_9293	IMGVR_15211875_CDS_0073	1		hypothetical protein
PC_9294	IMGVR_15211875_CDS_0074	1		hypothetical protein
PC_9295	IMGVR_15211875_CDS_0075	1		hypothetical protein
PC_9296	IMGVR_15211875_CDS_0076	1		hypothetical protein
PC_9297	IMGVR_15211875_CDS_0077	1		hypothetical protein
PC_9298	IMGVR_15211875_CDS_0078	1		hypothetical protein
PC_9299	IMGVR_15211875_CDS_0079	1		hypothetical protein
PC_9300	IMGVR_15211875_CDS_0080	1		hypothetical protein
PC_9301	IMGVR_15211875_CDS_0081	1		hypothetical protein
PC_9302	IMGVR_15211940_CDS_0004	1		hypothetical protein
PC_9303	IMGVR_15211940_CDS_0006	1		hypothetical protein
PC_9304	IMGVR_15211940_CDS_0013	1		hypothetical protein
PC_9305	IMGVR_15211940_CDS_0018	1		hypothetical protein
PC_9306	IMGVR_15211940_CDS_0021	1		hypothetical protein
PC_9307	IMGVR_15211940_CDS_0022	1		hypothetical protein
PC_9308	IMGVR_15211940_CDS_0025	1		hypothetical protein
PC_9309	IMGVR_15211940_CDS_0033	1		hypothetical protein
PC_9310	IMGVR_15211940_CDS_0036	1		hypothetical protein
PC_9311	IMGVR_15211940_CDS_0044	1		hypothetical protein
PC_9312	IMGVR_15211940_CDS_0049	1		hypothetical protein
PC_9313	IMGVR_15211940_CDS_0052	1		hypothetical protein
PC_9314	IMGVR_15211940_CDS_0070	1		hypothetical protein
PC_9315	IMGVR_15211940_CDS_0071	1		tail length tape measure protein
PC_9316	IMGVR_15211940_CDS_0072	1		hypothetical protein
PC_9317	IMGVR_15211940_CDS_0073	1		hypothetical protein
PC_9318	IMGVR_15211940_CDS_0074	1		hypothetical protein
PC_9319	IMGVR_15211940_CDS_0079	1		hypothetical protein
PC_9320	IMGVR_15211940_CDS_0081	1		hypothetical protein
PC_9321	IMGVR_15211940_CDS_0087	1		hypothetical protein
PC_9322	IMGVR_15211940_CDS_0088	1		hypothetical protein
PC_9323	IMGVR_15211940_CDS_0089	1		hypothetical protein
PC_9324	IMGVR_15253657_CDS_0004	1		hypothetical protein
PC_9325	IMGVR_15253657_CDS_0037	1		hypothetical protein
PC_9326	IMGVR_15253657_CDS_0049	1		hypothetical protein
PC_9327	IMGVR_15253657_CDS_0050	1		hypothetical protein
PC_9328	IMGVR_15253657_CDS_0055	1		hypothetical protein
PC_9329	IMGVR_15253657_CDS_0061	1		hypothetical protein
PC_9330	IMGVR_15253657_CDS_0062	1		hypothetical protein
PC_9331	IMGVR_15253657_CDS_0064	1		hypothetical protein
PC_9332	IMGVR_15253657_CDS_0065	1		hypothetical protein
PC_9333	IMGVR_15253657_CDS_0066	1		hypothetical protein
PC_9334	IMGVR_15253657_CDS_0067	1		hypothetical protein
PC_9335	IMGVR_15253657_CDS_0068	1		hypothetical protein
PC_9336	IMGVR_15253657_CDS_0069	1		hypothetical protein
PC_9337	IMGVR_15253657_CDS_0073	1		hypothetical protein
PC_9338	IMGVR_15253657_CDS_0074	1		hypothetical protein
PC_9339	IMGVR_15253657_CDS_0076	1		hypothetical protein
PC_9340	IMGVR_15253657_CDS_0077	1		hypothetical protein
PC_9341	IMGVR_15253657_CDS_0078	1		hypothetical protein
PC_9342	IMGVR_15260606_CDS_0011	1		hypothetical protein
PC_9343	IMGVR_15332079_CDS_0006	1		hypothetical protein
PC_9344	IMGVR_15332079_CDS_0007	1		hypothetical protein
PC_9345	IMGVR_15332079_CDS_0015	1		hypothetical protein
PC_9346	IMGVR_15332079_CDS_0016	1		hypothetical protein
PC_9347	IMGVR_15332079_CDS_0017	1		hypothetical protein
PC_9348	IMGVR_15332079_CDS_0018	1		hypothetical protein
PC_9349	IMGVR_15332079_CDS_0019	1		hypothetical protein
PC_9350	IMGVR_15332079_CDS_0023	1		hypothetical protein
PC_9351	IMGVR_15332079_CDS_0024	1		hypothetical protein
PC_9352	IMGVR_15332079_CDS_0031	1		hypothetical protein
PC_9353	IMGVR_15332079_CDS_0075	1		hypothetical protein
PC_9354	IMGVR_15332079_CDS_0078	1		hypothetical protein
PC_9355	IMGVR_15332079_CDS_0081	1		hypothetical protein
PC_9356	IMGVR_15335182_CDS_0004	1		hypothetical protein
PC_9357	IMGVR_15335182_CDS_0005	1		hypothetical protein
PC_9358	IMGVR_15335182_CDS_0006	1		hypothetical protein
PC_9359	IMGVR_15335182_CDS_0008	1		hypothetical protein
PC_9360	IMGVR_15335182_CDS_0009	1		hypothetical protein
PC_9361	IMGVR_15335182_CDS_0011	1		hypothetical protein
PC_9362	IMGVR_15335182_CDS_0014	1		hypothetical protein
PC_9363	IMGVR_15335182_CDS_0016	1		hypothetical protein
PC_9364	IMGVR_15335182_CDS_0017	1		hypothetical protein
PC_9365	IMGVR_15335182_CDS_0018	1		hypothetical protein
PC_9366	IMGVR_15335182_CDS_0035	1		hypothetical protein
PC_9367	IMGVR_15335182_CDS_0039	1		hypothetical protein
PC_9368	IMGVR_15335182_CDS_0056	1		hypothetical protein
PC_9369	IMGVR_15335182_CDS_0057	1		hypothetical protein
PC_9370	IMGVR_15335182_CDS_0058	1		hypothetical protein
PC_9371	IMGVR_15335182_CDS_0062	1		hypothetical protein
PC_9372	IMGVR_15335182_CDS_0064	1		hypothetical protein
PC_9373	IMGVR_15335182_CDS_0067	1		hypothetical protein
PC_9374	IMGVR_15335182_CDS_0068	1		hypothetical protein
PC_9375	IMGVR_15335182_CDS_0069	1		hypothetical protein
PC_9376	IMGVR_15335182_CDS_0075	1		hypothetical protein
PC_9377	IMGVR_15335736_CDS_0004	1		hypothetical protein
PC_9378	IMGVR_15335736_CDS_0005	1		hypothetical protein
PC_9379	IMGVR_15335736_CDS_0006	1		hypothetical protein
PC_9380	IMGVR_15335736_CDS_0007	1		DNA methyltransferase
PC_9381	IMGVR_15335736_CDS_0008	1		hypothetical protein
PC_9382	IMGVR_15335736_CDS_0009	1		hypothetical protein
PC_9383	IMGVR_15335736_CDS_0010	1		hypothetical protein
PC_9384	IMGVR_15335736_CDS_0011	1		hypothetical protein
PC_9385	IMGVR_15335736_CDS_0012	1		hypothetical protein
PC_9386	IMGVR_15335736_CDS_0021	1		hypothetical protein
PC_9387	IMGVR_15335736_CDS_0031	1		hypothetical protein
PC_9388	IMGVR_15335736_CDS_0034	1		hypothetical protein
PC_9389	IMGVR_15335736_CDS_0035	1		hypothetical protein
PC_9390	IMGVR_15335736_CDS_0036	1		hypothetical protein
PC_9391	IMGVR_15335736_CDS_0037	1		hypothetical protein
PC_9392	IMGVR_15335736_CDS_0046	1		hypothetical protein
PC_9393	IMGVR_15335736_CDS_0057	1		hypothetical protein
PC_9394	IMGVR_15335736_CDS_0073	1		hypothetical protein
PC_9395	IMGVR_15336044_CDS_0070	1		hypothetical protein
PC_9396	IMGVR_15336067_CDS_0001	1		hypothetical protein
PC_9397	IMGVR_15336067_CDS_0004	1		hypothetical protein
PC_9398	IMGVR_15336067_CDS_0010	1		hypothetical protein
PC_9399	IMGVR_15336067_CDS_0016	1		hypothetical protein
PC_9400	IMGVR_15336067_CDS_0024	1		hypothetical protein
PC_9401	IMGVR_15336067_CDS_0051	1		hypothetical protein
PC_9402	IMGVR_15336067_CDS_0059	1		hypothetical protein
PC_9403	IMGVR_15336067_CDS_0068	1		hypothetical protein
PC_9404	IMGVR_15336067_CDS_0069	1		hypothetical protein
PC_9405	IMGVR_15336067_CDS_0070	1		hypothetical protein
PC_9406	IMGVR_15336067_CDS_0071	1		hypothetical protein
PC_9407	IMGVR_15336067_CDS_0072	1		hypothetical protein
PC_9408	IMGVR_15336067_CDS_0073	1		hypothetical protein
PC_9409	IMGVR_15336067_CDS_0074	1		hypothetical protein
PC_9410	IMGVR_15336067_CDS_0077	1		hypothetical protein
PC_9411	IMGVR_15337666_CDS_0002	1		hypothetical protein
PC_9412	IMGVR_15337666_CDS_0003	1		hypothetical protein
PC_9413	IMGVR_15337666_CDS_0004	1		hypothetical protein
PC_9414	IMGVR_15337666_CDS_0005	1		hypothetical protein
PC_9415	IMGVR_15337666_CDS_0006	1		hypothetical protein
PC_9416	IMGVR_15337666_CDS_0007	1		hypothetical protein
PC_9417	IMGVR_15337666_CDS_0014	1		hypothetical protein
PC_9418	IMGVR_15337666_CDS_0015	1		hypothetical protein
PC_9419	IMGVR_15337666_CDS_0016	1		hypothetical protein
PC_9420	IMGVR_15337666_CDS_0018	1		hypothetical protein
PC_9421	IMGVR_15337666_CDS_0019	1		hypothetical protein
PC_9422	IMGVR_15337666_CDS_0025	1		hypothetical protein
PC_9423	IMGVR_15337666_CDS_0026	1		hypothetical protein
PC_9424	IMGVR_15337666_CDS_0034	1		hypothetical protein
PC_9425	IMGVR_15337666_CDS_0039	1		hypothetical protein
PC_9426	IMGVR_15337666_CDS_0040	1		hypothetical protein
PC_9427	IMGVR_15337666_CDS_0046	1		hypothetical protein
PC_9428	IMGVR_15337666_CDS_0048	1		hypothetical protein
PC_9429	IMGVR_15337666_CDS_0057	1		hypothetical protein
PC_9430	IMGVR_15337666_CDS_0058	1		hypothetical protein
PC_9431	IMGVR_15337666_CDS_0059	1		hypothetical protein
PC_9432	IMGVR_15337666_CDS_0061	1		hypothetical protein
PC_9433	IMGVR_15337666_CDS_0068	1		hypothetical protein
PC_9434	IMGVR_15337666_CDS_0077	1		hypothetical protein
PC_9435	IMGVR_15338612_CDS_0001	1		hypothetical protein
PC_9436	IMGVR_15338612_CDS_0016	1		hypothetical protein
PC_9437	IMGVR_15338612_CDS_0017	1		hypothetical protein
PC_9438	IMGVR_15338612_CDS_0049	1		hypothetical protein
PC_9439	IMGVR_15338612_CDS_0056	1		hypothetical protein
PC_9440	IMGVR_15338612_CDS_0058	1		hypothetical protein
PC_9441	IMGVR_15338612_CDS_0059	1		hypothetical protein
PC_9442	IMGVR_15338612_CDS_0060	1		hypothetical protein
PC_9443	IMGVR_15341294_CDS_0001	1		hypothetical protein
PC_9444	IMGVR_15341294_CDS_0002	1		hypothetical protein
PC_9445	IMGVR_15341294_CDS_0003	1		hypothetical protein
PC_9446	IMGVR_15341294_CDS_0005	1		hypothetical protein
PC_9447	IMGVR_15341294_CDS_0007	1		hypothetical protein
PC_9448	IMGVR_15341294_CDS_0008	1		hypothetical protein
PC_9449	IMGVR_15341294_CDS_0009	1		hypothetical protein
PC_9450	IMGVR_15341294_CDS_0010	1		hypothetical protein
PC_9451	IMGVR_15341294_CDS_0011	1		hypothetical protein
PC_9452	IMGVR_15341294_CDS_0017	1		hypothetical protein
PC_9453	IMGVR_15341294_CDS_0023	1		hypothetical protein
PC_9454	IMGVR_15341294_CDS_0028	1		hypothetical protein
PC_9455	IMGVR_15341294_CDS_0029	1		hypothetical protein
PC_9456	IMGVR_15341294_CDS_0030	1		hypothetical protein
PC_9457	IMGVR_15341294_CDS_0031	1		hypothetical protein
PC_9458	IMGVR_15341294_CDS_0032	1		hypothetical protein
PC_9459	IMGVR_15341294_CDS_0043	1		hypothetical protein
PC_9460	IMGVR_15341294_CDS_0046	1		hypothetical protein
PC_9461	IMGVR_15341294_CDS_0053	1		hypothetical protein
PC_9462	IMGVR_15341294_CDS_0054	1		hypothetical protein
PC_9463	IMGVR_15341294_CDS_0055	1		hypothetical protein
PC_9464	IMGVR_15341294_CDS_0057	1		hypothetical protein
PC_9465	IMGVR_15341294_CDS_0059	1		hypothetical protein
PC_9466	IMGVR_15341294_CDS_0061	1		hypothetical protein
PC_9467	IMGVR_15341294_CDS_0062	1		hypothetical protein
PC_9468	IMGVR_15341294_CDS_0063	1		hypothetical protein
PC_9469	IMGVR_15341294_CDS_0064	1		hypothetical protein
PC_9470	IMGVR_15341294_CDS_0065	1		hypothetical protein
PC_9471	IMGVR_15341294_CDS_0073	1		hypothetical protein
PC_9472	IMGVR_15341294_CDS_0074	1		hypothetical protein
PC_9473	IMGVR_15341294_CDS_0078	1		hypothetical protein
PC_9474	IMGVR_15341294_CDS_0084	1		hypothetical protein
PC_9475	IMGVR_15341294_CDS_0085	1		hypothetical protein
PC_9476	IMGVR_15341294_CDS_0091	1		hypothetical protein
PC_9477	IMGVR_15341294_CDS_0093	1		hypothetical protein
PC_9478	IMGVR_15341294_CDS_0095	1		hypothetical protein
PC_9479	IMGVR_15341294_CDS_0096	1		hypothetical protein
PC_9480	IMGVR_15341294_CDS_0097	1		hypothetical protein
PC_9481	IMGVR_15341294_CDS_0098	1		hypothetical protein
PC_9482	IMGVR_15341294_CDS_0100	1		hypothetical protein
PC_9483	IMGVR_15341555_CDS_0001	1		hypothetical protein
PC_9484	IMGVR_15341555_CDS_0002	1		hypothetical protein
PC_9485	IMGVR_15341555_CDS_0003	1		hypothetical protein
PC_9486	IMGVR_15341555_CDS_0004	1		hypothetical protein
PC_9487	IMGVR_15341555_CDS_0005	1		hypothetical protein
PC_9488	IMGVR_15341555_CDS_0006	1		hypothetical protein
PC_9489	IMGVR_15341555_CDS_0007	1		hypothetical protein
PC_9490	IMGVR_15341555_CDS_0008	1		hypothetical protein
PC_9491	IMGVR_15341555_CDS_0009	1		hypothetical protein
PC_9492	IMGVR_15341555_CDS_0010	1		hypothetical protein
PC_9493	IMGVR_15341555_CDS_0011	1		hypothetical protein
PC_9494	IMGVR_15341555_CDS_0012	1		hypothetical protein
PC_9495	IMGVR_15341555_CDS_0014	1		hypothetical protein
PC_9496	IMGVR_15341555_CDS_0018	1		hypothetical protein
PC_9497	IMGVR_15341555_CDS_0029	1		hypothetical protein
PC_9498	IMGVR_15341555_CDS_0030	1		hypothetical protein
PC_9499	IMGVR_15341555_CDS_0035	1		hypothetical protein
PC_9500	IMGVR_15341555_CDS_0036	1		hypothetical protein
PC_9501	IMGVR_15341555_CDS_0044	1		hypothetical protein
PC_9502	IMGVR_15341555_CDS_0051	1		hypothetical protein
PC_9503	IMGVR_15341555_CDS_0052	1		hypothetical protein
PC_9504	IMGVR_15341555_CDS_0053	1		hypothetical protein
PC_9505	IMGVR_15341555_CDS_0055	1		hypothetical protein
PC_9506	IMGVR_15341555_CDS_0056	1		hypothetical protein
PC_9507	IMGVR_15341555_CDS_0057	1		hypothetical protein
PC_9508	IMGVR_15341555_CDS_0058	1		hypothetical protein
PC_9509	IMGVR_15341555_CDS_0066	1		hypothetical protein
PC_9510	IMGVR_15341555_CDS_0067	1		hypothetical protein
PC_9511	IMGVR_15341555_CDS_0068	1		hypothetical protein
PC_9512	IMGVR_15341555_CDS_0069	1		hypothetical protein
PC_9513	IMGVR_15341555_CDS_0070	1		hypothetical protein
PC_9514	IMGVR_15341555_CDS_0071	1		hypothetical protein
PC_9515	IMGVR_15341555_CDS_0080	1		hypothetical protein
PC_9516	IMGVR_15341555_CDS_0081	1		hypothetical protein
PC_9517	IMGVR_15341555_CDS_0082	1		hypothetical protein
PC_9518	IMGVR_15341555_CDS_0090	1		hypothetical protein
PC_9519	IMGVR_15341555_CDS_0091	1		hypothetical protein
PC_9520	IMGVR_15341555_CDS_0092	1		hypothetical protein
PC_9521	IMGVR_15341555_CDS_0093	1		hypothetical protein
PC_9522	IMGVR_15341856_CDS_0001	1		hypothetical protein
PC_9523	IMGVR_15341856_CDS_0002	1		hypothetical protein
PC_9524	IMGVR_15341856_CDS_0003	1		hypothetical protein
PC_9525	IMGVR_15341856_CDS_0004	1		hypothetical protein
PC_9526	IMGVR_15341856_CDS_0005	1		hypothetical protein
PC_9527	IMGVR_15341856_CDS_0007	1		hypothetical protein
PC_9528	IMGVR_15341856_CDS_0008	1		hypothetical protein
PC_9529	IMGVR_15341856_CDS_0011	1		hypothetical protein
PC_9530	IMGVR_15341856_CDS_0012	1		hypothetical protein
PC_9531	IMGVR_15341856_CDS_0013	1		hypothetical protein
PC_9532	IMGVR_15341856_CDS_0016	1		hypothetical protein
PC_9533	IMGVR_15341856_CDS_0017	1		hypothetical protein
PC_9534	IMGVR_15341856_CDS_0019	1		hypothetical protein
PC_9535	IMGVR_15341856_CDS_0020	1		hypothetical protein
PC_9536	IMGVR_15341856_CDS_0022	1		hypothetical protein
PC_9537	IMGVR_15341856_CDS_0026	1		hypothetical protein
PC_9538	IMGVR_15341856_CDS_0027	1		hypothetical protein
PC_9539	IMGVR_15341856_CDS_0029	1		hypothetical protein
PC_9540	IMGVR_15341856_CDS_0030	1		hypothetical protein
PC_9541	IMGVR_15341856_CDS_0031	1		hypothetical protein
PC_9542	IMGVR_15341856_CDS_0032	1		hypothetical protein
PC_9543	IMGVR_15341856_CDS_0033	1		hypothetical protein
PC_9544	IMGVR_15341856_CDS_0034	1		hypothetical protein
PC_9545	IMGVR_15341856_CDS_0038	1		hypothetical protein
PC_9546	IMGVR_15341856_CDS_0039	1		hypothetical protein
PC_9547	IMGVR_15341856_CDS_0040	1		hypothetical protein
PC_9548	IMGVR_15341856_CDS_0041	1		hypothetical protein
PC_9549	IMGVR_15341856_CDS_0045	1		hypothetical protein
PC_9550	IMGVR_15341856_CDS_0046	1		hypothetical protein
PC_9551	IMGVR_15341856_CDS_0056	1		hypothetical protein
PC_9552	IMGVR_15341856_CDS_0057	1		hypothetical protein
PC_9553	IMGVR_15341856_CDS_0058	1		hypothetical protein
PC_9554	IMGVR_15341856_CDS_0059	1		hypothetical protein
PC_9555	IMGVR_15341856_CDS_0071	1		hypothetical protein
PC_9556	IMGVR_15341856_CDS_0072	1		hypothetical protein
PC_9557	IMGVR_15341856_CDS_0073	1		hypothetical protein
PC_9558	IMGVR_15341856_CDS_0076	1		hypothetical protein
PC_9559	IMGVR_15341856_CDS_0082	1		hypothetical protein
PC_9560	IMGVR_15341856_CDS_0085	1		hypothetical protein
PC_9561	IMGVR_15341856_CDS_0089	1		hypothetical protein
PC_9562	IMGVR_15341856_CDS_0097	1		hypothetical protein
PC_9563	IMGVR_15345799_CDS_0001	1		hypothetical protein
PC_9564	IMGVR_15345799_CDS_0002	1		hypothetical protein
PC_9565	IMGVR_15345799_CDS_0003	1		hypothetical protein
PC_9566	IMGVR_15345799_CDS_0004	1		hypothetical protein
PC_9567	IMGVR_15345799_CDS_0012	1		hypothetical protein
PC_9568	IMGVR_15345799_CDS_0017	1		hypothetical protein
PC_9569	IMGVR_15345799_CDS_0019	1		hypothetical protein
PC_9570	IMGVR_15345799_CDS_0020	1		hypothetical protein
PC_9571	IMGVR_15345799_CDS_0022	1		hypothetical protein
PC_9572	IMGVR_15345799_CDS_0024	1		hypothetical protein
PC_9573	IMGVR_15345799_CDS_0041	1		hypothetical protein
PC_9574	IMGVR_15345799_CDS_0043	1		hypothetical protein
PC_9575	IMGVR_15345799_CDS_0045	1		hypothetical protein
PC_9576	IMGVR_15345799_CDS_0057	1		hypothetical protein
PC_9577	IMGVR_15345799_CDS_0059	1		hypothetical protein
PC_9578	IMGVR_15345833_CDS_0010	1		hypothetical protein
PC_9579	IMGVR_15345833_CDS_0030	1		hypothetical protein
PC_9580	IMGVR_15345833_CDS_0031	1		hypothetical protein
PC_9581	IMGVR_15345833_CDS_0032	1		hypothetical protein
PC_9582	IMGVR_15345833_CDS_0037	1		hypothetical protein
PC_9583	IMGVR_15345833_CDS_0039	1		hypothetical protein
PC_9584	IMGVR_15345833_CDS_0040	1		hypothetical protein
PC_9585	IMGVR_15345833_CDS_0045	1		hypothetical protein
PC_9586	IMGVR_15345833_CDS_0049	1		hypothetical protein
PC_9587	IMGVR_15345833_CDS_0074	1		hypothetical protein
PC_9588	IMGVR_15345833_CDS_0075	1		hypothetical protein
PC_9589	IMGVR_15345833_CDS_0076	1		hypothetical protein
PC_9590	IMGVR_15345833_CDS_0077	1		hypothetical protein
PC_9591	IMGVR_15348144_CDS_0001	1		hypothetical protein
PC_9592	IMGVR_15348144_CDS_0002	1		hypothetical protein
PC_9593	IMGVR_15348144_CDS_0004	1		hypothetical protein
PC_9594	IMGVR_15348144_CDS_0005	1		hypothetical protein
PC_9595	IMGVR_15348144_CDS_0007	1		hypothetical protein
PC_9596	IMGVR_15348144_CDS_0009	1		hypothetical protein
PC_9597	IMGVR_15348144_CDS_0011	1		hypothetical protein
PC_9598	IMGVR_15348144_CDS_0017	1		hypothetical protein
PC_9599	IMGVR_15348144_CDS_0021	1		hypothetical protein
PC_9600	IMGVR_15348144_CDS_0026	1		hypothetical protein
PC_9601	IMGVR_15348144_CDS_0028	1		hypothetical protein
PC_9602	IMGVR_15348144_CDS_0031	1		hypothetical protein
PC_9603	IMGVR_15348144_CDS_0034	1		hypothetical protein
PC_9604	IMGVR_15348144_CDS_0037	1		hypothetical protein
PC_9605	IMGVR_15348144_CDS_0041	1		hypothetical protein
PC_9606	IMGVR_15348144_CDS_0044	1		hypothetical protein
PC_9607	IMGVR_15348144_CDS_0047	1		hypothetical protein
PC_9608	IMGVR_15348144_CDS_0059	1		hypothetical protein
PC_9609	IMGVR_15348144_CDS_0067	1		hypothetical protein
PC_9610	IMGVR_15348144_CDS_0070	1		hypothetical protein
PC_9611	IMGVR_15348144_CDS_0071	1		hypothetical protein
PC_9612	IMGVR_15348144_CDS_0072	1		hypothetical protein
PC_9613	IMGVR_15348144_CDS_0073	1		hypothetical protein
PC_9614	IMGVR_15348144_CDS_0074	1		hypothetical protein
PC_9615	IMGVR_15348144_CDS_0075	1		hypothetical protein
PC_9616	IMGVR_15348144_CDS_0077	1		hypothetical protein
PC_9617	IMGVR_15348144_CDS_0078	1		hypothetical protein
PC_9618	IMGVR_15348144_CDS_0080	1		hypothetical protein
PC_9619	IMGVR_15348144_CDS_0081	1		hypothetical protein
PC_9620	IMGVR_15348144_CDS_0083	1		hypothetical protein
PC_9621	IMGVR_15348144_CDS_0084	1		hypothetical protein
PC_9622	IMGVR_15350318_CDS_0002	1		hypothetical protein
PC_9623	IMGVR_15350318_CDS_0003	1		hypothetical protein
PC_9624	IMGVR_15350318_CDS_0004	1		hypothetical protein
PC_9625	IMGVR_15350318_CDS_0005	1		hypothetical protein
PC_9626	IMGVR_15350318_CDS_0006	1		hypothetical protein
PC_9627	IMGVR_15350318_CDS_0008	1		hypothetical protein
PC_9628	IMGVR_15350318_CDS_0009	1		hypothetical protein
PC_9629	IMGVR_15350318_CDS_0017	1		hypothetical protein
PC_9630	IMGVR_15350318_CDS_0022	1		hypothetical protein
PC_9631	IMGVR_15350318_CDS_0023	1		hypothetical protein
PC_9632	IMGVR_15350318_CDS_0040	1		hypothetical protein
PC_9633	IMGVR_15350318_CDS_0042	1		hypothetical protein
PC_9634	IMGVR_15353623_CDS_0001	1		hypothetical protein
PC_9635	IMGVR_15353623_CDS_0002	1		hypothetical protein
PC_9636	IMGVR_15353623_CDS_0003	1		hypothetical protein
PC_9637	IMGVR_15353623_CDS_0004	1		hypothetical protein
PC_9638	IMGVR_15353623_CDS_0005	1		hypothetical protein
PC_9639	IMGVR_15353623_CDS_0006	1		hypothetical protein
PC_9640	IMGVR_15353623_CDS_0007	1		hypothetical protein
PC_9641	IMGVR_15353623_CDS_0012	1		hypothetical protein
PC_9642	IMGVR_15353623_CDS_0014	1		hypothetical protein
PC_9643	IMGVR_15353623_CDS_0015	1		hypothetical protein
PC_9644	IMGVR_15353623_CDS_0018	1		hypothetical protein
PC_9645	IMGVR_15353623_CDS_0019	1		hypothetical protein
PC_9646	IMGVR_15353623_CDS_0025	1		hypothetical protein
PC_9647	IMGVR_15353623_CDS_0033	1		hypothetical protein
PC_9648	IMGVR_15353623_CDS_0043	1		hypothetical protein
PC_9649	IMGVR_15353623_CDS_0048	1		hypothetical protein
PC_9650	IMGVR_15353623_CDS_0049	1		hypothetical protein
PC_9651	IMGVR_15353623_CDS_0050	1		hypothetical protein
PC_9652	IMGVR_15353623_CDS_0051	1		hypothetical protein
PC_9653	IMGVR_15353623_CDS_0052	1		hypothetical protein
PC_9654	IMGVR_15353623_CDS_0056	1		hypothetical protein
PC_9655	IMGVR_15353623_CDS_0067	1		hypothetical protein
PC_9656	IMGVR_15353623_CDS_0075	1		hypothetical protein
PC_9657	IMGVR_15353623_CDS_0077	1		hypothetical protein
PC_9658	IMGVR_15353623_CDS_0083	1		hypothetical protein
PC_9659	IMGVR_15353623_CDS_0094	1		hypothetical protein
PC_9660	IMGVR_15353623_CDS_0095	1		hypothetical protein
PC_9661	IMGVR_15353623_CDS_0096	1		hypothetical protein
PC_9662	IMGVR_15353623_CDS_0098	1		hypothetical protein
PC_9663	IMGVR_15353623_CDS_0099	1		hypothetical protein
PC_9664	IMGVR_15353623_CDS_0103	1		hypothetical protein
PC_9665	IMGVR_15355841_CDS_0005	1		hypothetical protein
PC_9666	IMGVR_15355841_CDS_0006	1		hypothetical protein
PC_9667	IMGVR_15355841_CDS_0007	1		hypothetical protein
PC_9668	IMGVR_15355841_CDS_0008	1		hypothetical protein
PC_9669	IMGVR_15355841_CDS_0009	1		hypothetical protein
PC_9670	IMGVR_15355841_CDS_0010	1		hypothetical protein
PC_9671	IMGVR_15355841_CDS_0011	1		hypothetical protein
PC_9672	IMGVR_15355841_CDS_0012	1		hypothetical protein
PC_9673	IMGVR_15355841_CDS_0013	1		hypothetical protein
PC_9674	IMGVR_15355841_CDS_0014	1		hypothetical protein
PC_9675	IMGVR_15355841_CDS_0015	1		hypothetical protein
PC_9676	IMGVR_15355841_CDS_0017	1		hypothetical protein
PC_9677	IMGVR_15355841_CDS_0018	1		hypothetical protein
PC_9678	IMGVR_15355841_CDS_0019	1		hypothetical protein
PC_9679	IMGVR_15355841_CDS_0020	1		hypothetical protein
PC_9680	IMGVR_15355841_CDS_0022	1		hypothetical protein
PC_9681	IMGVR_15355841_CDS_0023	1		hypothetical protein
PC_9682	IMGVR_15355841_CDS_0024	1		hypothetical protein
PC_9683	IMGVR_15355841_CDS_0025	1		hypothetical protein
PC_9684	IMGVR_15355841_CDS_0029	1		hypothetical protein
PC_9685	IMGVR_15355841_CDS_0042	1		hypothetical protein
PC_9686	IMGVR_15355841_CDS_0046	1		hypothetical protein
PC_9687	IMGVR_15355841_CDS_0052	1		hypothetical protein
PC_9688	IMGVR_15355841_CDS_0058	1		hypothetical protein
PC_9689	IMGVR_15355841_CDS_0060	1		hypothetical protein
PC_9690	IMGVR_15355841_CDS_0067	1		hypothetical protein
PC_9691	IMGVR_15355841_CDS_0068	1		hypothetical protein
PC_9692	IMGVR_15355841_CDS_0069	1		hypothetical protein
PC_9693	IMGVR_15355841_CDS_0070	1		hypothetical protein
PC_9694	IMGVR_15355841_CDS_0071	1		hypothetical protein
PC_9695	IMGVR_15355841_CDS_0072	1		hypothetical protein
PC_9696	IMGVR_15355841_CDS_0076	1		hypothetical protein
PC_9697	IMGVR_15355841_CDS_0079	1		hypothetical protein
PC_9698	IMGVR_15355841_CDS_0080	1		hypothetical protein
PC_9699	IMGVR_15355841_CDS_0081	1		hypothetical protein
PC_9700	IMGVR_15355841_CDS_0082	1		hypothetical protein
PC_9701	IMGVR_15355841_CDS_0083	1		hypothetical protein
PC_9702	IMGVR_15355841_CDS_0084	1		hypothetical protein
PC_9703	IMGVR_15355841_CDS_0085	1		hypothetical protein
PC_9704	IMGVR_15355841_CDS_0086	1		hypothetical protein
PC_9705	IMGVR_15355841_CDS_0088	1		DNA polymerase
PC_9706	IMGVR_15355857_CDS_0020	1		hypothetical protein
PC_9707	IMGVR_15355882_CDS_0001	1		hypothetical protein
PC_9708	IMGVR_15355882_CDS_0015	1		hypothetical protein
PC_9709	IMGVR_15355882_CDS_0020	1		hypothetical protein
PC_9710	IMGVR_15355882_CDS_0051	1		hypothetical protein
PC_9711	IMGVR_15355882_CDS_0069	1		hypothetical protein
PC_9712	IMGVR_15355892_CDS_0007	1		hypothetical protein
PC_9713	IMGVR_15355892_CDS_0009	1		hypothetical protein
PC_9714	IMGVR_15355892_CDS_0011	1		hypothetical protein
PC_9715	IMGVR_15355892_CDS_0027	1		hypothetical protein
PC_9716	IMGVR_15355892_CDS_0038	1		hypothetical protein
PC_9717	IMGVR_15355892_CDS_0043	1		hypothetical protein
PC_9718	IMGVR_15355892_CDS_0050	1		hypothetical protein
PC_9719	IMGVR_15355892_CDS_0052	1		hypothetical protein
PC_9720	IMGVR_15355892_CDS_0054	1		hypothetical protein
PC_9721	IMGVR_15355892_CDS_0061	1		hypothetical protein
PC_9722	IMGVR_15355892_CDS_0064	1		hypothetical protein
PC_9723	IMGVR_15355892_CDS_0065	1		hypothetical protein
PC_9724	IMGVR_15355892_CDS_0066	1		hypothetical protein
PC_9725	IMGVR_15355892_CDS_0067	1		hypothetical protein
PC_9726	IMGVR_15355892_CDS_0068	1		hypothetical protein
PC_9727	IMGVR_15355892_CDS_0069	1		hypothetical protein
PC_9728	IMGVR_15355893_CDS_0005	1		hypothetical protein
PC_9729	IMGVR_15355893_CDS_0008	1		hypothetical protein
PC_9730	IMGVR_15355893_CDS_0010	1		hypothetical protein
PC_9731	IMGVR_15355893_CDS_0021	1		hypothetical protein
PC_9732	IMGVR_15355893_CDS_0037	1		hypothetical protein
PC_9733	IMGVR_15355893_CDS_0044	1		hypothetical protein
PC_9734	IMGVR_15355893_CDS_0048	1		hypothetical protein
PC_9735	IMGVR_15355893_CDS_0049	1		hypothetical protein
PC_9736	IMGVR_15355893_CDS_0057	1		hypothetical protein
PC_9737	IMGVR_15357124_CDS_0002	1		hypothetical protein
PC_9738	IMGVR_15357124_CDS_0011	1		hypothetical protein
PC_9739	IMGVR_15357124_CDS_0016	1		hypothetical protein
PC_9740	IMGVR_15357124_CDS_0017	1		hypothetical protein
PC_9741	IMGVR_15357124_CDS_0020	1		hypothetical protein
PC_9742	IMGVR_15357124_CDS_0023	1		hypothetical protein
PC_9743	IMGVR_15357124_CDS_0029	1		hypothetical protein
PC_9744	IMGVR_15357124_CDS_0034	1		hypothetical protein
PC_9745	IMGVR_15357124_CDS_0061	1		hypothetical protein
PC_9746	IMGVR_15357124_CDS_0066	1		hypothetical protein
PC_9747	IMGVR_15357124_CDS_0069	1		hypothetical protein
PC_9748	IMGVR_15357124_CDS_0070	1		hypothetical protein
PC_9749	IMGVR_15357124_CDS_0072	1		hypothetical protein
PC_9750	IMGVR_15357124_CDS_0074	1		hypothetical protein
PC_9751	IMGVR_15357124_CDS_0075	1		hypothetical protein
PC_9752	IMGVR_15357124_CDS_0076	1		hypothetical protein
PC_9753	IMGVR_15357124_CDS_0077	1		hypothetical protein
PC_9754	IMGVR_15357124_CDS_0078	1		hypothetical protein
PC_9755	IMGVR_15357124_CDS_0079	1		hypothetical protein
PC_9756	IMGVR_15357124_CDS_0081	1		hypothetical protein
PC_9757	IMGVR_15357124_CDS_0082	1		hypothetical protein
PC_9758	IMGVR_15357124_CDS_0083	1		hypothetical protein
PC_9759	IMGVR_15357124_CDS_0084	1		hypothetical protein
PC_9760	IMGVR_15357124_CDS_0085	1		hypothetical protein
PC_9761	IMGVR_15357163_CDS_0001	1		HicB-like antitoxin
PC_9762	IMGVR_15357163_CDS_0002	1		hypothetical protein
PC_9763	IMGVR_15357163_CDS_0003	1		hypothetical protein
PC_9764	IMGVR_15357163_CDS_0004	1		hypothetical protein
PC_9765	IMGVR_15357163_CDS_0005	1		hypothetical protein
PC_9766	IMGVR_15357163_CDS_0071	1		hypothetical protein
PC_9767	IMGVR_15357163_CDS_0072	1		hypothetical protein
PC_9768	IMGVR_15357163_CDS_0074	1		hypothetical protein
PC_9769	IMGVR_15358439_CDS_0004	1		hypothetical protein
PC_9770	IMGVR_15358439_CDS_0018	1		hypothetical protein
PC_9771	IMGVR_15358439_CDS_0024	1		hypothetical protein
PC_9772	IMGVR_15358439_CDS_0048	1		hypothetical protein
PC_9773	IMGVR_15358439_CDS_0058	1		hypothetical protein
PC_9774	IMGVR_15358439_CDS_0059	1		hypothetical protein
PC_9775	IMGVR_15358439_CDS_0060	1		hypothetical protein
PC_9776	IMGVR_15358439_CDS_0061	1		hypothetical protein
PC_9777	IMGVR_15358439_CDS_0063	1		hypothetical protein
PC_9778	IMGVR_15358439_CDS_0064	1		hypothetical protein
PC_9779	IMGVR_15358439_CDS_0066	1		hypothetical protein
PC_9780	IMGVR_15358439_CDS_0067	1		hypothetical protein
PC_9781	IMGVR_15358439_CDS_0068	1		hypothetical protein
PC_9782	IMGVR_15358439_CDS_0069	1		hypothetical protein
PC_9783	IMGVR_15358439_CDS_0070	1		hypothetical protein
PC_9784	IMGVR_15358439_CDS_0072	1		hypothetical protein
PC_9785	IMGVR_15358439_CDS_0073	1		hypothetical protein
PC_9786	IMGVR_15358439_CDS_0078	1		hypothetical protein
PC_9787	IMGVR_15358439_CDS_0080	1		hypothetical protein
PC_9788	IMGVR_15358439_CDS_0081	1		hypothetical protein
PC_9789	IMGVR_15358439_CDS_0082	1		hypothetical protein
PC_9790	IMGVR_15358439_CDS_0083	1		hypothetical protein
PC_9791	IMGVR_15358439_CDS_0085	1		hypothetical protein
PC_9792	IMGVR_15358439_CDS_0087	1		hypothetical protein
PC_9793	IMGVR_15358439_CDS_0089	1		hypothetical protein
PC_9794	IMGVR_15358439_CDS_0091	1		hypothetical protein
PC_9795	IMGVR_15358439_CDS_0093	1		hypothetical protein
PC_9796	IMGVR_15358439_CDS_0094	1		hypothetical protein
PC_9797	IMGVR_15358439_CDS_0096	1		hypothetical protein
PC_9798	IMGVR_15358895_CDS_0014	1		hypothetical protein
PC_9799	IMGVR_15358895_CDS_0034	1		hypothetical protein
PC_9800	IMGVR_15358895_CDS_0066	1		hypothetical protein
PC_9801	IMGVR_15358944_CDS_0001	1		hypothetical protein
PC_9802	IMGVR_15358944_CDS_0002	1		hypothetical protein
PC_9803	IMGVR_15358944_CDS_0003	1		hypothetical protein
PC_9804	IMGVR_15358944_CDS_0004	1		hypothetical protein
PC_9805	IMGVR_15358944_CDS_0005	1		hypothetical protein
PC_9806	IMGVR_15358944_CDS_0007	1		hypothetical protein
PC_9807	IMGVR_15358944_CDS_0009	1		hypothetical protein
PC_9808	IMGVR_15358944_CDS_0010	1		hypothetical protein
PC_9809	IMGVR_15358944_CDS_0011	1		hypothetical protein
PC_9810	IMGVR_15358944_CDS_0012	1		hypothetical protein
PC_9811	IMGVR_15358944_CDS_0019	1		hypothetical protein
PC_9812	IMGVR_15358944_CDS_0021	1		hypothetical protein
PC_9813	IMGVR_15358944_CDS_0036	1		hypothetical protein
PC_9814	IMGVR_15358944_CDS_0039	1		hypothetical protein
PC_9815	IMGVR_15358944_CDS_0040	1		hypothetical protein
PC_9816	IMGVR_15358944_CDS_0042	1		hypothetical protein
PC_9817	IMGVR_15358944_CDS_0071	1		hypothetical protein
PC_9818	IMGVR_15358944_CDS_0072	1		hypothetical protein
PC_9819	IMGVR_15358944_CDS_0074	1		hypothetical protein
PC_9820	IMGVR_15358944_CDS_0075	1		hypothetical protein
PC_9821	IMGVR_15360546_CDS_0008	1		DNA methyltransferase
PC_9822	IMGVR_15360546_CDS_0010	1		hypothetical protein
PC_9823	IMGVR_15360546_CDS_0013	1		hypothetical protein
PC_9824	IMGVR_15360567_CDS_0003	1		hypothetical protein
PC_9825	IMGVR_15360567_CDS_0004	1		hypothetical protein
PC_9826	IMGVR_15360567_CDS_0005	1		hypothetical protein
PC_9827	IMGVR_15360567_CDS_0006	1		hypothetical protein
PC_9828	IMGVR_15360567_CDS_0009	1		hypothetical protein
PC_9829	IMGVR_15360567_CDS_0010	1		hypothetical protein
PC_9830	IMGVR_15360567_CDS_0011	1		hypothetical protein
PC_9831	IMGVR_15360567_CDS_0014	1		hypothetical protein
PC_9832	IMGVR_15360567_CDS_0015	1		hypothetical protein
PC_9833	IMGVR_15360567_CDS_0017	1		hypothetical protein
PC_9834	IMGVR_15360567_CDS_0019	1		hypothetical protein
PC_9835	IMGVR_15360567_CDS_0023	1		hypothetical protein
PC_9836	IMGVR_15360567_CDS_0024	1		hypothetical protein
PC_9837	IMGVR_15360567_CDS_0026	1		hypothetical protein
PC_9838	IMGVR_15360567_CDS_0027	1		hypothetical protein
PC_9839	IMGVR_15360567_CDS_0028	1		hypothetical protein
PC_9840	IMGVR_15360567_CDS_0029	1		hypothetical protein
PC_9841	IMGVR_15360567_CDS_0030	1		hypothetical protein
PC_9842	IMGVR_15360567_CDS_0031	1		hypothetical protein
PC_9843	IMGVR_15360567_CDS_0033	1		hypothetical protein
PC_9844	IMGVR_15360567_CDS_0034	1		hypothetical protein
PC_9845	IMGVR_15360567_CDS_0035	1		hypothetical protein
PC_9846	IMGVR_15360567_CDS_0038	1		hypothetical protein
PC_9847	IMGVR_15360567_CDS_0042	1		hypothetical protein
PC_9848	IMGVR_15360567_CDS_0043	1		hypothetical protein
PC_9849	IMGVR_15360567_CDS_0044	1		hypothetical protein
PC_9850	IMGVR_15360567_CDS_0045	1		hypothetical protein
PC_9851	IMGVR_15360567_CDS_0048	1		hypothetical protein
PC_9852	IMGVR_15360567_CDS_0069	1		hypothetical protein
PC_9853	IMGVR_15360567_CDS_0070	1		hypothetical protein
PC_9854	IMGVR_15360567_CDS_0071	1		hypothetical protein
PC_9855	IMGVR_15360567_CDS_0073	1		hypothetical protein
PC_9856	IMGVR_15360567_CDS_0086	1		hypothetical protein
PC_9857	IMGVR_15360567_CDS_0087	1		hypothetical protein
PC_9858	IMGVR_15360567_CDS_0090	1		hypothetical protein
PC_9859	IMGVR_15360567_CDS_0092	1		hypothetical protein
PC_9860	IMGVR_15360567_CDS_0093	1		hypothetical protein
PC_9861	IMGVR_15360567_CDS_0094	1		hypothetical protein
PC_9862	IMGVR_15360567_CDS_0095	1		hypothetical protein
PC_9863	IMGVR_15360567_CDS_0096	1		hypothetical protein
PC_9864	IMGVR_15360567_CDS_0098	1		hypothetical protein
PC_9865	IMGVR_15361136_CDS_0001	1		hypothetical protein
PC_9866	IMGVR_15361136_CDS_0002	1		hypothetical protein
PC_9867	IMGVR_15361136_CDS_0003	1		hypothetical protein
PC_9868	IMGVR_15361136_CDS_0004	1		hypothetical protein
PC_9869	IMGVR_15361136_CDS_0005	1		transposase
PC_9870	IMGVR_15361136_CDS_0006	1		hypothetical protein
PC_9871	IMGVR_15361136_CDS_0007	1		hypothetical protein
PC_9872	IMGVR_15361136_CDS_0008	1		hypothetical protein
PC_9873	IMGVR_15361136_CDS_0010	1		hypothetical protein
PC_9874	IMGVR_15361136_CDS_0011	1		hypothetical protein
PC_9875	IMGVR_15361136_CDS_0015	1		hypothetical protein
PC_9876	IMGVR_15361136_CDS_0016	1		hypothetical protein
PC_9877	IMGVR_15361136_CDS_0072	1		hypothetical protein
PC_9878	IMGVR_15361430_CDS_0004	1		hypothetical protein
PC_9879	IMGVR_15361430_CDS_0005	1		hypothetical protein
PC_9880	IMGVR_15361430_CDS_0006	1		hypothetical protein
PC_9881	IMGVR_15361430_CDS_0073	1		hypothetical protein
PC_9882	IMGVR_15361430_CDS_0075	1		hypothetical protein
PC_9883	IMGVR_15361743_CDS_0002	1		hypothetical protein
PC_9884	IMGVR_15361743_CDS_0008	1		hypothetical protein
PC_9885	IMGVR_15361743_CDS_0009	1		hypothetical protein
PC_9886	IMGVR_15361743_CDS_0025	1		hypothetical protein
PC_9887	IMGVR_15361743_CDS_0058	1		hypothetical protein
PC_9888	IMGVR_15361743_CDS_0059	1		hypothetical protein
PC_9889	IMGVR_15364381_CDS_0001	1		hypothetical protein
PC_9890	IMGVR_15364381_CDS_0002	1		hypothetical protein
PC_9891	IMGVR_15364381_CDS_0003	1		hypothetical protein
PC_9892	IMGVR_15364381_CDS_0004	1		hypothetical protein
PC_9893	IMGVR_15364435_CDS_0013	1		hypothetical protein
PC_9894	IMGVR_15364435_CDS_0058	1		hypothetical protein
PC_9895	IMGVR_15364435_CDS_0060	1		hypothetical protein
PC_9896	IMGVR_15364435_CDS_0061	1		hypothetical protein
PC_9897	IMGVR_15364435_CDS_0064	1		hypothetical protein
PC_9898	IMGVR_15364435_CDS_0065	1		hypothetical protein
PC_9899	IMGVR_15364435_CDS_0066	1		hypothetical protein
PC_9900	IMGVR_15364435_CDS_0067	1		hypothetical protein
PC_9901	IMGVR_15364435_CDS_0068	1		hypothetical protein
PC_9902	IMGVR_15364435_CDS_0069	1		hypothetical protein
PC_9903	IMGVR_15364435_CDS_0070	1		hypothetical protein
PC_9904	IMGVR_15364435_CDS_0071	1		hypothetical protein
PC_9905	IMGVR_15364435_CDS_0072	1		hypothetical protein
PC_9906	IMGVR_15364435_CDS_0073	1		hypothetical protein
PC_9907	IMGVR_15364435_CDS_0074	1		hypothetical protein
PC_9908	IMGVR_15364435_CDS_0075	1		hypothetical protein
PC_9909	IMGVR_15364435_CDS_0076	1		hypothetical protein
PC_9910	IMGVR_15364435_CDS_0077	1		hypothetical protein
PC_9911	IMGVR_15364435_CDS_0078	1		hypothetical protein
PC_9912	IMGVR_15364435_CDS_0079	1		hypothetical protein
PC_9913	IMGVR_15364435_CDS_0080	1		hypothetical protein
PC_9914	IMGVR_15364435_CDS_0081	1		hypothetical protein
PC_9915	IMGVR_15364435_CDS_0082	1		hypothetical protein
PC_9916	IMGVR_15364435_CDS_0083	1		hypothetical protein
PC_9917	IMGVR_15365212_CDS_0004	1		hypothetical protein
PC_9918	IMGVR_15365212_CDS_0005	1		hypothetical protein
PC_9919	IMGVR_15365212_CDS_0006	1		hypothetical protein
PC_9920	IMGVR_15365212_CDS_0007	1		hypothetical protein
PC_9921	IMGVR_15365212_CDS_0008	1		hypothetical protein
PC_9922	IMGVR_15365212_CDS_0009	1		hypothetical protein
PC_9923	IMGVR_15365212_CDS_0011	1		hypothetical protein
PC_9924	IMGVR_15365212_CDS_0012	1		hypothetical protein
PC_9925	IMGVR_15365212_CDS_0019	1		hypothetical protein
PC_9926	IMGVR_15365212_CDS_0028	1		hypothetical protein
PC_9927	IMGVR_15365212_CDS_0029	1		hypothetical protein
PC_9928	IMGVR_15365212_CDS_0031	1		hypothetical protein
PC_9929	IMGVR_15365212_CDS_0033	1		hypothetical protein
PC_9930	IMGVR_15365212_CDS_0082	1		hypothetical protein
PC_9931	IMGVR_15366002_CDS_0001	1		hypothetical protein
PC_9932	IMGVR_15366002_CDS_0005	1		hypothetical protein
PC_9933	IMGVR_15366002_CDS_0006	1		hypothetical protein
PC_9934	IMGVR_15366002_CDS_0009	1		hypothetical protein
PC_9935	IMGVR_15366002_CDS_0010	1		hypothetical protein
PC_9936	IMGVR_15366002_CDS_0011	1		hypothetical protein
PC_9937	IMGVR_15366002_CDS_0015	1		hypothetical protein
PC_9938	IMGVR_15366002_CDS_0016	1		hypothetical protein
PC_9939	IMGVR_15366002_CDS_0017	1		hypothetical protein
PC_9940	IMGVR_15366002_CDS_0031	1		hypothetical protein
PC_9941	IMGVR_15366002_CDS_0032	1		hypothetical protein
PC_9942	IMGVR_15366002_CDS_0035	1		hypothetical protein
PC_9943	IMGVR_15366002_CDS_0060	1		hypothetical protein
PC_9944	IMGVR_15366002_CDS_0065	1		hypothetical protein
PC_9945	IMGVR_15366002_CDS_0066	1		hypothetical protein
PC_9946	IMGVR_15366002_CDS_0067	1		hypothetical protein
PC_9947	IMGVR_15366002_CDS_0068	1		hypothetical protein
PC_9948	IMGVR_15366002_CDS_0076	1		hypothetical protein
PC_9949	IMGVR_15368484_CDS_0001	1		hypothetical protein
PC_9950	IMGVR_15368484_CDS_0002	1		hypothetical protein
PC_9951	IMGVR_15368484_CDS_0004	1		hypothetical protein
PC_9952	IMGVR_15368484_CDS_0011	1		hypothetical protein
PC_9953	IMGVR_15368484_CDS_0012	1		hypothetical protein
PC_9954	IMGVR_15368484_CDS_0019	1		hypothetical protein
PC_9955	IMGVR_15368484_CDS_0020	1		hypothetical protein
PC_9956	IMGVR_15368484_CDS_0021	1		hypothetical protein
PC_9957	IMGVR_15368484_CDS_0024	1		hypothetical protein
PC_9958	IMGVR_15368484_CDS_0030	1		hypothetical protein
PC_9959	IMGVR_15368484_CDS_0040	1		hypothetical protein
PC_9960	IMGVR_15368484_CDS_0042	1		hypothetical protein
PC_9961	IMGVR_15368484_CDS_0053	1		hypothetical protein
PC_9962	IMGVR_15368484_CDS_0054	1		hypothetical protein
PC_9963	IMGVR_15368484_CDS_0055	1		hypothetical protein
PC_9964	IMGVR_15368484_CDS_0056	1		hypothetical protein
PC_9965	IMGVR_15368484_CDS_0058	1		hypothetical protein
PC_9966	IMGVR_15368484_CDS_0060	1		hypothetical protein
PC_9967	IMGVR_15368484_CDS_0061	1		hypothetical protein
PC_9968	IMGVR_15368484_CDS_0062	1		hypothetical protein
PC_9969	IMGVR_15368484_CDS_0063	1		hypothetical protein
PC_9970	IMGVR_15368484_CDS_0064	1		hypothetical protein
PC_9971	IMGVR_15368484_CDS_0065	1		hypothetical protein
PC_9972	IMGVR_15368484_CDS_0066	1		hypothetical protein
PC_9973	IMGVR_15368484_CDS_0068	1		hypothetical protein
PC_9974	IMGVR_15368762_CDS_0005	1		hypothetical protein
PC_9975	IMGVR_15368762_CDS_0014	1		hypothetical protein
PC_9976	IMGVR_15368762_CDS_0015	1		hypothetical protein
PC_9977	IMGVR_15368762_CDS_0018	1		hypothetical protein
PC_9978	IMGVR_15368762_CDS_0044	1		hypothetical protein
PC_9979	IMGVR_15368762_CDS_0045	1		hypothetical protein
PC_9980	IMGVR_15368762_CDS_0053	1		hypothetical protein
PC_9981	IMGVR_15368762_CDS_0055	1		hypothetical protein
PC_9982	IMGVR_15368762_CDS_0059	1		hypothetical protein
PC_9983	IMGVR_15368762_CDS_0060	1		hypothetical protein
PC_9984	IMGVR_15368762_CDS_0061	1		hypothetical protein
PC_9985	IMGVR_15368762_CDS_0063	1		hypothetical protein
PC_9986	IMGVR_15368762_CDS_0064	1		hypothetical protein
PC_9987	IMGVR_15368762_CDS_0065	1		hypothetical protein
PC_9988	IMGVR_15369501_CDS_0002	1		hypothetical protein
PC_9989	IMGVR_15369501_CDS_0004	1		hypothetical protein
PC_9990	IMGVR_15369501_CDS_0012	1		hypothetical protein
PC_9991	IMGVR_15369575_CDS_0002	1		restriction endonuclease
PC_9992	IMGVR_15369575_CDS_0005	1		hypothetical protein
PC_9993	IMGVR_15369575_CDS_0006	1		hypothetical protein
PC_9994	IMGVR_15369575_CDS_0013	1		hypothetical protein
PC_9995	IMGVR_15369575_CDS_0016	1		hypothetical protein
PC_9996	IMGVR_15369575_CDS_0028	1		hypothetical protein
PC_9997	IMGVR_15369575_CDS_0030	1		hypothetical protein
PC_9998	IMGVR_15369575_CDS_0032	1		hypothetical protein
PC_9999	IMGVR_15369575_CDS_0033	1		hypothetical protein
PC_10000	IMGVR_15369575_CDS_0034	1		hypothetical protein
PC_10001	IMGVR_15369575_CDS_0035	1		hypothetical protein
PC_10002	IMGVR_15369575_CDS_0041	1		hypothetical protein
PC_10003	IMGVR_15369575_CDS_0042	1		hypothetical protein
PC_10004	IMGVR_15369575_CDS_0059	1		hypothetical protein
PC_10005	IMGVR_15369575_CDS_0071	1		hypothetical protein
PC_10006	IMGVR_15376966_CDS_0040	1		hypothetical protein
PC_10007	IMGVR_15378564_CDS_0001	1		hypothetical protein
PC_10008	IMGVR_15378564_CDS_0003	1		hypothetical protein
PC_10009	IMGVR_15378564_CDS_0004	1		hypothetical protein
PC_10010	IMGVR_15378564_CDS_0005	1		hypothetical protein
PC_10011	IMGVR_15378564_CDS_0006	1		hypothetical protein
PC_10012	IMGVR_15378564_CDS_0007	1		hypothetical protein
PC_10013	IMGVR_15378564_CDS_0008	1		hypothetical protein
PC_10014	IMGVR_15378564_CDS_0009	1		hypothetical protein
PC_10015	IMGVR_15378564_CDS_0010	1		hypothetical protein
PC_10016	IMGVR_15378564_CDS_0011	1		terminase large subunit
PC_10017	IMGVR_15378564_CDS_0012	1		hypothetical protein
PC_10018	IMGVR_15378564_CDS_0013	1		portal protein
PC_10019	IMGVR_15378564_CDS_0014	1		pilot protein for DNA ejection
PC_10020	IMGVR_15378564_CDS_0015	1		hypothetical protein
PC_10021	IMGVR_15378564_CDS_0016	1		hypothetical protein
PC_10022	IMGVR_15378564_CDS_0017	1		hypothetical protein
PC_10023	IMGVR_15378564_CDS_0018	1		major head protein
PC_10024	IMGVR_15378564_CDS_0019	1		hypothetical protein
PC_10025	IMGVR_15378564_CDS_0020	1		hypothetical protein
PC_10026	IMGVR_15378564_CDS_0021	1		hypothetical protein
PC_10027	IMGVR_15378564_CDS_0022	1		hypothetical protein
PC_10028	IMGVR_15378564_CDS_0031	1		hypothetical protein
PC_10029	IMGVR_15378564_CDS_0032	1		hypothetical protein
PC_10030	IMGVR_15378564_CDS_0059	1		hypothetical protein
PC_10031	IMGVR_15378578_CDS_0021	1		hypothetical protein
PC_10032	IMGVR_15378578_CDS_0022	1		hypothetical protein
PC_10033	IMGVR_15378578_CDS_0028	1		hypothetical protein
PC_10034	IMGVR_15378793_CDS_0001	1		hypothetical protein
PC_10035	IMGVR_15378793_CDS_0002	1		hypothetical protein
PC_10036	IMGVR_15378793_CDS_0003	1		hypothetical protein
PC_10037	IMGVR_15378793_CDS_0004	1		hypothetical protein
PC_10038	IMGVR_15378793_CDS_0006	1		hypothetical protein
PC_10039	IMGVR_15378793_CDS_0007	1		hypothetical protein
PC_10040	IMGVR_15378793_CDS_0008	1		hypothetical protein
PC_10041	IMGVR_15378793_CDS_0015	1		hypothetical protein
PC_10042	IMGVR_15378793_CDS_0020	1		hypothetical protein
PC_10043	IMGVR_15378793_CDS_0042	1		hypothetical protein
PC_10044	IMGVR_15378793_CDS_0050	1		hypothetical protein
PC_10045	IMGVR_15378793_CDS_0058	1		hypothetical protein
PC_10046	IMGVR_15378793_CDS_0059	1		hypothetical protein
PC_10047	IMGVR_15378793_CDS_0060	1		hypothetical protein
PC_10048	IMGVR_15379296_CDS_0001	1		hypothetical protein
PC_10049	IMGVR_15379296_CDS_0006	1		hypothetical protein
PC_10050	IMGVR_15379296_CDS_0007	1		hypothetical protein
PC_10051	IMGVR_15379296_CDS_0008	1		hypothetical protein
PC_10052	IMGVR_15379296_CDS_0009	1		hypothetical protein
PC_10053	IMGVR_15379296_CDS_0010	1		hypothetical protein
PC_10054	IMGVR_15379296_CDS_0011	1		hypothetical protein
PC_10055	IMGVR_15379296_CDS_0015	1		hypothetical protein
PC_10056	IMGVR_15379296_CDS_0020	1		hypothetical protein
PC_10057	IMGVR_15379296_CDS_0025	1		hypothetical protein
PC_10058	IMGVR_15379296_CDS_0027	1		hypothetical protein
PC_10059	IMGVR_15379296_CDS_0028	1		hypothetical protein
PC_10060	IMGVR_15379296_CDS_0036	1		hypothetical protein
PC_10061	IMGVR_15379296_CDS_0037	1		hypothetical protein
PC_10062	IMGVR_15379296_CDS_0038	1		hypothetical protein
PC_10063	IMGVR_15379296_CDS_0060	1		hypothetical protein
PC_10064	IMGVR_15379296_CDS_0061	1		hypothetical protein
PC_10065	IMGVR_15379296_CDS_0062	1		hypothetical protein
PC_10066	IMGVR_15379296_CDS_0063	1		hypothetical protein
PC_10067	IMGVR_15379296_CDS_0065	1		hypothetical protein
PC_10068	IMGVR_15379296_CDS_0066	1		hypothetical protein
PC_10069	IMGVR_15379296_CDS_0067	1		hypothetical protein
PC_10070	IMGVR_15379296_CDS_0068	1		hypothetical protein
PC_10071	IMGVR_15379296_CDS_0073	1		hypothetical protein
PC_10072	IMGVR_15379296_CDS_0074	1		hypothetical protein
PC_10073	IMGVR_15379296_CDS_0076	1		hypothetical protein
PC_10074	IMGVR_15379296_CDS_0077	1		hypothetical protein
PC_10075	IMGVR_15379296_CDS_0078	1		hypothetical protein
PC_10076	IMGVR_15379296_CDS_0079	1		hypothetical protein
PC_10077	IMGVR_15379296_CDS_0080	1		hypothetical protein
PC_10078	IMGVR_15379296_CDS_0081	1		hypothetical protein
PC_10079	IMGVR_15379296_CDS_0082	1		hypothetical protein
PC_10080	IMGVR_15379296_CDS_0083	1		hypothetical protein
PC_10081	IMGVR_15379296_CDS_0084	1		hypothetical protein
PC_10082	IMGVR_15380885_CDS_0057	1		hypothetical protein
PC_10083	IMGVR_15380885_CDS_0068	1		hypothetical protein
PC_10084	IMGVR_15380885_CDS_0069	1		hypothetical protein
PC_10085	IMGVR_15380885_CDS_0074	1		hypothetical protein
PC_10086	IMGVR_15380885_CDS_0077	1		hypothetical protein
PC_10087	IMGVR_15380885_CDS_0079	1		hypothetical protein
PC_10088	IMGVR_15380885_CDS_0080	1		hypothetical protein
PC_10089	IMGVR_15380885_CDS_0081	1		hypothetical protein
PC_10090	IMGVR_15380885_CDS_0082	1		hypothetical protein
PC_10091	IMGVR_15380885_CDS_0083	1		hypothetical protein
PC_10092	IMGVR_15381572_CDS_0072	1		hypothetical protein
PC_10093	IMGVR_15381772_CDS_0001	1		hypothetical protein
PC_10094	IMGVR_15381772_CDS_0015	1		hypothetical protein
PC_10095	IMGVR_15381772_CDS_0075	1		hypothetical protein
PC_10096	IMGVR_15381772_CDS_0076	1		hypothetical protein
PC_10097	IMGVR_15382432_CDS_0001	1		hypothetical protein
PC_10098	IMGVR_15382432_CDS_0002	1		hypothetical protein
PC_10099	IMGVR_15382432_CDS_0004	1		hypothetical protein
PC_10100	IMGVR_15382432_CDS_0006	1		hypothetical protein
PC_10101	IMGVR_15382432_CDS_0007	1		hypothetical protein
PC_10102	IMGVR_15382432_CDS_0009	1		hypothetical protein
PC_10103	IMGVR_15382432_CDS_0010	1		hypothetical protein
PC_10104	IMGVR_15382432_CDS_0019	1		hypothetical protein
PC_10105	IMGVR_15382432_CDS_0023	1		hypothetical protein
PC_10106	IMGVR_15382432_CDS_0025	1		hypothetical protein
PC_10107	IMGVR_15382432_CDS_0026	1		hypothetical protein
PC_10108	IMGVR_15382432_CDS_0044	1		hypothetical protein
PC_10109	IMGVR_15382432_CDS_0045	1		hypothetical protein
PC_10110	IMGVR_15382432_CDS_0051	1		hypothetical protein
PC_10111	IMGVR_15382432_CDS_0056	1		hypothetical protein
PC_10112	IMGVR_15382432_CDS_0057	1		hypothetical protein
PC_10113	IMGVR_15382432_CDS_0058	1		hypothetical protein
PC_10114	IMGVR_15382432_CDS_0060	1		hypothetical protein
PC_10115	IMGVR_15382432_CDS_0061	1		hypothetical protein
PC_10116	IMGVR_15382432_CDS_0063	1		hypothetical protein
PC_10117	IMGVR_15382432_CDS_0065	1		hypothetical protein
PC_10118	IMGVR_15382432_CDS_0066	1		hypothetical protein
PC_10119	IMGVR_15382432_CDS_0067	1		hypothetical protein
PC_10120	IMGVR_15382432_CDS_0072	1		hypothetical protein
PC_10121	IMGVR_15382432_CDS_0073	1		hypothetical protein
PC_10122	IMGVR_15382432_CDS_0075	1		hypothetical protein
PC_10123	IMGVR_15384038_CDS_0003	1		hypothetical protein
PC_10124	IMGVR_15384038_CDS_0004	1		hypothetical protein
PC_10125	IMGVR_15384038_CDS_0005	1		hypothetical protein
PC_10126	IMGVR_15384038_CDS_0006	1		hypothetical protein
PC_10127	IMGVR_15384038_CDS_0007	1		hypothetical protein
PC_10128	IMGVR_15384038_CDS_0010	1		hypothetical protein
PC_10129	IMGVR_15384038_CDS_0011	1		hypothetical protein
PC_10130	IMGVR_15384038_CDS_0012	1		hypothetical protein
PC_10131	IMGVR_15384038_CDS_0013	1		hypothetical protein
PC_10132	IMGVR_15384038_CDS_0014	1		hypothetical protein
PC_10133	IMGVR_15384038_CDS_0019	1		hypothetical protein
PC_10134	IMGVR_15384038_CDS_0020	1		hypothetical protein
PC_10135	IMGVR_15384038_CDS_0021	1		hypothetical protein
PC_10136	IMGVR_15384038_CDS_0022	1		hypothetical protein
PC_10137	IMGVR_15384038_CDS_0028	1		hypothetical protein
PC_10138	IMGVR_15384038_CDS_0029	1		endolysin
PC_10139	IMGVR_15384038_CDS_0046	1		hypothetical protein
PC_10140	IMGVR_15384038_CDS_0050	1		hypothetical protein
PC_10141	IMGVR_15384038_CDS_0051	1		hypothetical protein
PC_10142	IMGVR_15384038_CDS_0073	1		hypothetical protein
PC_10143	IMGVR_15384038_CDS_0074	1		hypothetical protein
PC_10144	IMGVR_15384038_CDS_0084	1		hypothetical protein
PC_10145	IMGVR_15384038_CDS_0094	1		hypothetical protein
PC_10146	IMGVR_15384038_CDS_0095	1		hypothetical protein
PC_10147	IMGVR_15386247_CDS_0008	1		hypothetical protein
PC_10148	IMGVR_15386247_CDS_0009	1		hypothetical protein
PC_10149	IMGVR_15386247_CDS_0010	1		hypothetical protein
PC_10150	IMGVR_15386247_CDS_0017	1		hypothetical protein
PC_10151	IMGVR_15386247_CDS_0023	1		hypothetical protein
PC_10152	IMGVR_15386247_CDS_0027	1		hypothetical protein
PC_10153	IMGVR_15386247_CDS_0028	1		hypothetical protein
PC_10154	IMGVR_15386247_CDS_0032	1		hypothetical protein
PC_10155	IMGVR_15386247_CDS_0039	1		hypothetical protein
PC_10156	IMGVR_15386247_CDS_0040	1		hypothetical protein
PC_10157	IMGVR_15386247_CDS_0042	1		hypothetical protein
PC_10158	IMGVR_15386247_CDS_0044	1		hypothetical protein
PC_10159	IMGVR_15386247_CDS_0046	1		hypothetical protein
PC_10160	IMGVR_15386247_CDS_0048	1		hypothetical protein
PC_10161	IMGVR_15386247_CDS_0052	1		hypothetical protein
PC_10162	IMGVR_15386247_CDS_0056	1		hypothetical protein
PC_10163	IMGVR_15386247_CDS_0080	1		hypothetical protein
PC_10164	IMGVR_15386247_CDS_0086	1		hypothetical protein
PC_10165	IMGVR_15388483_CDS_0003	1		hypothetical protein
PC_10166	IMGVR_15388483_CDS_0004	1		hypothetical protein
PC_10167	IMGVR_15388483_CDS_0005	1		hypothetical protein
PC_10168	IMGVR_15388483_CDS_0008	1		hypothetical protein
PC_10169	IMGVR_15388483_CDS_0056	1		hypothetical protein
PC_10170	IMGVR_15388483_CDS_0069	1		hypothetical protein
PC_10171	IMGVR_15388483_CDS_0070	1		hypothetical protein
PC_10172	IMGVR_15388707_CDS_0007	1		hypothetical protein
PC_10173	IMGVR_15388707_CDS_0009	1		hypothetical protein
PC_10174	IMGVR_15388707_CDS_0014	1		hypothetical protein
PC_10175	IMGVR_15388707_CDS_0015	1		hypothetical protein
PC_10176	IMGVR_15388707_CDS_0022	1		hypothetical protein
PC_10177	IMGVR_15388707_CDS_0029	1		hypothetical protein
PC_10178	IMGVR_15388707_CDS_0041	1		hypothetical protein
PC_10179	IMGVR_15388707_CDS_0043	1		hypothetical protein
PC_10180	IMGVR_15388707_CDS_0044	1		hypothetical protein
PC_10181	IMGVR_15388707_CDS_0046	1		hypothetical protein
PC_10182	IMGVR_15388707_CDS_0049	1		hypothetical protein
PC_10183	IMGVR_15388707_CDS_0051	1		hypothetical protein
PC_10184	IMGVR_15388707_CDS_0061	1		hypothetical protein
PC_10185	IMGVR_15388707_CDS_0062	1		hypothetical protein
PC_10186	IMGVR_15388707_CDS_0063	1		hypothetical protein
PC_10187	IMGVR_15388707_CDS_0065	1		hypothetical protein
PC_10188	IMGVR_15388707_CDS_0066	1		hypothetical protein
PC_10189	IMGVR_15388707_CDS_0074	1		hypothetical protein
PC_10190	IMGVR_15388707_CDS_0075	1		hypothetical protein
PC_10191	IMGVR_15388707_CDS_0076	1		hypothetical protein
PC_10192	IMGVR_15388707_CDS_0077	1		hypothetical protein
PC_10193	IMGVR_15388707_CDS_0079	1		hypothetical protein
PC_10194	IMGVR_15388707_CDS_0081	1		hypothetical protein
PC_10195	IMGVR_15388707_CDS_0082	1		hypothetical protein
PC_10196	IMGVR_15388707_CDS_0083	1		hypothetical protein
PC_10197	IMGVR_15388707_CDS_0084	1		hypothetical protein
PC_10198	IMGVR_15388707_CDS_0085	1		hypothetical protein
PC_10199	IMGVR_15388707_CDS_0086	1		hypothetical protein
PC_10200	IMGVR_15388707_CDS_0087	1		hypothetical protein
PC_10201	IMGVR_15391543_CDS_0001	1		hypothetical protein
PC_10202	IMGVR_15391543_CDS_0002	1		hypothetical protein
PC_10203	IMGVR_15391543_CDS_0003	1		hypothetical protein
PC_10204	IMGVR_15391543_CDS_0004	1		hypothetical protein
PC_10205	IMGVR_15391543_CDS_0007	1		hypothetical protein
PC_10206	IMGVR_15391543_CDS_0026	1		hypothetical protein
PC_10207	IMGVR_15391543_CDS_0036	1		hypothetical protein
PC_10208	IMGVR_15391543_CDS_0038	1		hypothetical protein
PC_10209	IMGVR_15391543_CDS_0043	1		hypothetical protein
PC_10210	IMGVR_15391543_CDS_0044	1		hypothetical protein
PC_10211	IMGVR_15391543_CDS_0054	1		hypothetical protein
PC_10212	IMGVR_15391543_CDS_0058	1		hypothetical protein
PC_10213	IMGVR_15391543_CDS_0059	1		hypothetical protein
PC_10214	IMGVR_15391543_CDS_0060	1		hypothetical protein
PC_10215	IMGVR_15391865_CDS_0002	1		hypothetical protein
PC_10216	IMGVR_15391865_CDS_0010	1		hypothetical protein
PC_10217	IMGVR_15391865_CDS_0027	1		hypothetical protein
PC_10218	IMGVR_15391865_CDS_0038	1		hypothetical protein
PC_10219	IMGVR_15391865_CDS_0055	1		hypothetical protein
PC_10220	IMGVR_15391865_CDS_0060	1		hypothetical protein
PC_10221	IMGVR_15391865_CDS_0061	1		hypothetical protein
PC_10222	IMGVR_15391865_CDS_0065	1		hypothetical protein
PC_10223	IMGVR_15391865_CDS_0066	1		hypothetical protein
PC_10224	IMGVR_15393110_CDS_0063	1		hypothetical protein
PC_10225	IMGVR_15394282_CDS_0005	1		hypothetical protein
PC_10226	IMGVR_15394282_CDS_0006	1		hypothetical protein
PC_10227	IMGVR_15394282_CDS_0010	1		hypothetical protein
PC_10228	IMGVR_15394282_CDS_0011	1		hypothetical protein
PC_10229	IMGVR_15394282_CDS_0020	1		hypothetical protein
PC_10230	IMGVR_15394282_CDS_0021	1		hypothetical protein
PC_10231	IMGVR_15394282_CDS_0023	1		hypothetical protein
PC_10232	IMGVR_15394282_CDS_0032	1		hypothetical protein
PC_10233	IMGVR_15394282_CDS_0039	1		hypothetical protein
PC_10234	IMGVR_15394282_CDS_0040	1		hypothetical protein
PC_10235	IMGVR_15394282_CDS_0041	1		hypothetical protein
PC_10236	IMGVR_15394282_CDS_0051	1		hypothetical protein
PC_10237	IMGVR_15394282_CDS_0055	1		hypothetical protein
PC_10238	IMGVR_15394282_CDS_0082	1		hypothetical protein
PC_10239	IMGVR_15394282_CDS_0084	1		hypothetical protein
PC_10240	IMGVR_15394282_CDS_0085	1		hypothetical protein
PC_10241	IMGVR_15394282_CDS_0086	1		hypothetical protein
PC_10242	IMGVR_15394292_CDS_0002	1		hypothetical protein
PC_10243	IMGVR_15394292_CDS_0006	1		hypothetical protein
PC_10244	IMGVR_15394292_CDS_0011	1		hypothetical protein
PC_10245	IMGVR_15394292_CDS_0024	1		hypothetical protein
PC_10246	IMGVR_15394292_CDS_0027	1		hypothetical protein
PC_10247	IMGVR_15394292_CDS_0031	1		hypothetical protein
PC_10248	IMGVR_15394292_CDS_0054	1		hypothetical protein
PC_10249	IMGVR_15394292_CDS_0062	1		hypothetical protein
PC_10250	IMGVR_15394292_CDS_0070	1		hypothetical protein
PC_10251	IMGVR_15394292_CDS_0071	1		hypothetical protein
PC_10252	IMGVR_15394292_CDS_0072	1		hypothetical protein
PC_10253	IMGVR_15394292_CDS_0073	1		hypothetical protein
PC_10254	IMGVR_15394292_CDS_0080	1		hypothetical protein
PC_10255	IMGVR_15394292_CDS_0087	1		hypothetical protein
PC_10256	IMGVR_15394292_CDS_0090	1		hypothetical protein
PC_10257	IMGVR_15394292_CDS_0091	1		hypothetical protein
PC_10258	IMGVR_15397064_CDS_0002	1		hypothetical protein
PC_10259	IMGVR_15397064_CDS_0003	1		hypothetical protein
PC_10260	IMGVR_15397064_CDS_0004	1		hypothetical protein
PC_10261	IMGVR_15397064_CDS_0005	1		hypothetical protein
PC_10262	IMGVR_15397064_CDS_0006	1		hypothetical protein
PC_10263	IMGVR_15397064_CDS_0008	1		hypothetical protein
PC_10264	IMGVR_15397064_CDS_0009	1		hypothetical protein
PC_10265	IMGVR_15397064_CDS_0010	1		hypothetical protein
PC_10266	IMGVR_15397064_CDS_0011	1		hypothetical protein
PC_10267	IMGVR_15397064_CDS_0012	1		hypothetical protein
PC_10268	IMGVR_15397064_CDS_0013	1		hypothetical protein
PC_10269	IMGVR_15397064_CDS_0014	1		hypothetical protein
PC_10270	IMGVR_15397064_CDS_0015	1		hypothetical protein
PC_10271	IMGVR_15397064_CDS_0016	1		hypothetical protein
PC_10272	IMGVR_15397064_CDS_0017	1		hypothetical protein
PC_10273	IMGVR_15397064_CDS_0018	1		hypothetical protein
PC_10274	IMGVR_15397064_CDS_0019	1		hypothetical protein
PC_10275	IMGVR_15397064_CDS_0020	1		hypothetical protein
PC_10276	IMGVR_15397064_CDS_0021	1		hypothetical protein
PC_10277	IMGVR_15397064_CDS_0078	1		hypothetical protein
PC_10278	IMGVR_15397064_CDS_0094	1		hypothetical protein
PC_10279	IMGVR_15401804_CDS_0001	1		hypothetical protein
PC_10280	IMGVR_15401804_CDS_0005	1		hypothetical protein
PC_10281	IMGVR_15401804_CDS_0006	1		hypothetical protein
PC_10282	IMGVR_15401804_CDS_0007	1		ABC transporter
PC_10283	IMGVR_15401804_CDS_0008	1		hypothetical protein
PC_10284	IMGVR_15401804_CDS_0009	1		hypothetical protein
PC_10285	IMGVR_15401804_CDS_0010	1		hypothetical protein
PC_10286	IMGVR_15401804_CDS_0011	1		hypothetical protein
PC_10287	IMGVR_15401804_CDS_0013	1		hypothetical protein
PC_10288	IMGVR_15401804_CDS_0014	1		hypothetical protein
PC_10289	IMGVR_15401804_CDS_0016	1		hypothetical protein
PC_10290	IMGVR_15401804_CDS_0040	1		hypothetical protein
PC_10291	IMGVR_15401804_CDS_0073	1		hypothetical protein
PC_10292	IMGVR_15403477_CDS_0032	1		hypothetical protein
PC_10293	IMGVR_15403477_CDS_0036	1		hypothetical protein
PC_10294	IMGVR_15403477_CDS_0052	1		hypothetical protein
PC_10295	IMGVR_15403477_CDS_0055	1		hypothetical protein
PC_10296	IMGVR_15403477_CDS_0056	1		hypothetical protein
PC_10297	IMGVR_15403477_CDS_0058	1		hypothetical protein
PC_10298	IMGVR_15404874_CDS_0002	1		hypothetical protein
PC_10299	IMGVR_15404874_CDS_0004	1		hypothetical protein
PC_10300	IMGVR_15404874_CDS_0005	1		hypothetical protein
PC_10301	IMGVR_15404874_CDS_0007	1		hypothetical protein
PC_10302	IMGVR_15404874_CDS_0013	1		hypothetical protein
PC_10303	IMGVR_15404874_CDS_0014	1		hypothetical protein
PC_10304	IMGVR_15404874_CDS_0015	1		hypothetical protein
PC_10305	IMGVR_15404874_CDS_0016	1		hypothetical protein
PC_10306	IMGVR_15404874_CDS_0020	1		hypothetical protein
PC_10307	IMGVR_15404874_CDS_0025	1		hypothetical protein
PC_10308	IMGVR_15404874_CDS_0031	1		hypothetical protein
PC_10309	IMGVR_15404897_CDS_0003	1		hypothetical protein
PC_10310	IMGVR_15404897_CDS_0004	1		hypothetical protein
PC_10311	IMGVR_15404897_CDS_0005	1		hypothetical protein
PC_10312	IMGVR_15404897_CDS_0006	1		hypothetical protein
PC_10313	IMGVR_15404897_CDS_0013	1		hypothetical protein
PC_10314	IMGVR_15404897_CDS_0017	1		hypothetical protein
PC_10315	IMGVR_15404897_CDS_0019	1		hypothetical protein
PC_10316	IMGVR_15404897_CDS_0023	1		hypothetical protein
PC_10317	IMGVR_15404897_CDS_0024	1		hypothetical protein
PC_10318	IMGVR_15404897_CDS_0031	1		hypothetical protein
PC_10319	IMGVR_15404897_CDS_0041	1		hypothetical protein
PC_10320	IMGVR_15404897_CDS_0042	1		hypothetical protein
PC_10321	IMGVR_15404897_CDS_0043	1		hypothetical protein
PC_10322	IMGVR_15404897_CDS_0044	1		hypothetical protein
PC_10323	IMGVR_15404897_CDS_0045	1		hypothetical protein
PC_10324	IMGVR_15404897_CDS_0050	1		hypothetical protein
PC_10325	IMGVR_15404897_CDS_0054	1		hypothetical protein
PC_10326	IMGVR_15404897_CDS_0058	1		hypothetical protein
PC_10327	IMGVR_15404897_CDS_0059	1		hypothetical protein
PC_10328	IMGVR_15404897_CDS_0060	1		hypothetical protein
PC_10329	IMGVR_15404897_CDS_0062	1		hypothetical protein
PC_10330	IMGVR_15404923_CDS_0003	1		hypothetical protein
PC_10331	IMGVR_15404923_CDS_0009	1		hypothetical protein
PC_10332	IMGVR_15404923_CDS_0010	1		hypothetical protein
PC_10333	IMGVR_15404923_CDS_0011	1		hypothetical protein
PC_10334	IMGVR_15404923_CDS_0012	1		hypothetical protein
PC_10335	IMGVR_15404923_CDS_0013	1		hypothetical protein
PC_10336	IMGVR_15404923_CDS_0022	1		hypothetical protein
PC_10337	IMGVR_15404923_CDS_0027	1		hypothetical protein
PC_10338	IMGVR_15404923_CDS_0031	1		hypothetical protein
PC_10339	IMGVR_15404923_CDS_0035	1		hypothetical protein
PC_10340	IMGVR_15404923_CDS_0037	1		hypothetical protein
PC_10341	IMGVR_15404923_CDS_0048	1		hypothetical protein
PC_10342	IMGVR_15404923_CDS_0049	1		hypothetical protein
PC_10343	IMGVR_15404923_CDS_0052	1		hypothetical protein
PC_10344	IMGVR_15404923_CDS_0062	1		hypothetical protein
PC_10345	IMGVR_15404923_CDS_0071	1		hypothetical protein
PC_10346	IMGVR_15404923_CDS_0075	1		hypothetical protein
PC_10347	IMGVR_15405037_CDS_0002	1		hypothetical protein
PC_10348	IMGVR_15405037_CDS_0003	1		hypothetical protein
PC_10349	IMGVR_15405037_CDS_0010	1		hypothetical protein
PC_10350	IMGVR_15405037_CDS_0011	1		hypothetical protein
PC_10351	IMGVR_15405037_CDS_0012	1		hypothetical protein
PC_10352	IMGVR_15405037_CDS_0039	1		hypothetical protein
PC_10353	IMGVR_15405037_CDS_0044	1		hypothetical protein
PC_10354	IMGVR_15405037_CDS_0052	1		hypothetical protein
PC_10355	IMGVR_15405037_CDS_0054	1		hypothetical protein
PC_10356	IMGVR_15405037_CDS_0058	1		hypothetical protein
PC_10357	IMGVR_15405037_CDS_0065	1		hypothetical protein
PC_10358	IMGVR_15405037_CDS_0071	1		hypothetical protein
PC_10359	IMGVR_15405037_CDS_0072	1		hypothetical protein
PC_10360	IMGVR_15405037_CDS_0073	1		hypothetical protein
PC_10361	IMGVR_15405037_CDS_0077	1		hypothetical protein
PC_10362	IMGVR_15405037_CDS_0082	1		hypothetical protein
PC_10363	IMGVR_15405037_CDS_0084	1		hypothetical protein
PC_10364	IMGVR_15405037_CDS_0085	1		hypothetical protein
PC_10365	IMGVR_15405037_CDS_0086	1		hypothetical protein
PC_10366	IMGVR_15405037_CDS_0087	1		hypothetical protein
PC_10367	IMGVR_15405037_CDS_0088	1		hypothetical protein
PC_10368	IMGVR_15408189_CDS_0007	1		hypothetical protein
PC_10369	IMGVR_15408189_CDS_0008	1		hypothetical protein
PC_10370	IMGVR_15408189_CDS_0021	1		hypothetical protein
PC_10371	IMGVR_15408189_CDS_0027	1		hypothetical protein
PC_10372	IMGVR_15408189_CDS_0051	1		hypothetical protein
PC_10373	IMGVR_15408189_CDS_0052	1		hypothetical protein
PC_10374	IMGVR_15408189_CDS_0053	1		hypothetical protein
PC_10375	IMGVR_15408189_CDS_0065	1		hypothetical protein
PC_10376	IMGVR_15408189_CDS_0066	1		hypothetical protein
PC_10377	IMGVR_15409521_CDS_0001	1		hypothetical protein
PC_10378	IMGVR_15409521_CDS_0002	1		hypothetical protein
PC_10379	IMGVR_15409521_CDS_0005	1		hypothetical protein
PC_10380	IMGVR_15409521_CDS_0006	1		hypothetical protein
PC_10381	IMGVR_15409521_CDS_0007	1		hypothetical protein
PC_10382	IMGVR_15409521_CDS_0009	1		hypothetical protein
PC_10383	IMGVR_15409521_CDS_0010	1		hypothetical protein
PC_10384	IMGVR_15409521_CDS_0011	1		hypothetical protein
PC_10385	IMGVR_15409521_CDS_0012	1		hypothetical protein
PC_10386	IMGVR_15409521_CDS_0013	1		hypothetical protein
PC_10387	IMGVR_15409521_CDS_0014	1		hypothetical protein
PC_10388	IMGVR_15409521_CDS_0018	1		hypothetical protein
PC_10389	IMGVR_15409521_CDS_0076	1		hypothetical protein
PC_10390	IMGVR_15410631_CDS_0001	1		hypothetical protein
PC_10391	IMGVR_15410631_CDS_0003	1		hypothetical protein
PC_10392	IMGVR_15410631_CDS_0004	1		hypothetical protein
PC_10393	IMGVR_15410631_CDS_0007	1		hypothetical protein
PC_10394	IMGVR_15410631_CDS_0010	1		hypothetical protein
PC_10395	IMGVR_15410631_CDS_0011	1		hypothetical protein
PC_10396	IMGVR_15410631_CDS_0012	1		hypothetical protein
PC_10397	IMGVR_15410631_CDS_0058	1		hypothetical protein
PC_10398	IMGVR_15410631_CDS_0067	1		hypothetical protein
PC_10399	IMGVR_15410631_CDS_0068	1		hypothetical protein
PC_10400	IMGVR_15411251_CDS_0001	1		hypothetical protein
PC_10401	IMGVR_15411251_CDS_0002	1		hypothetical protein
PC_10402	IMGVR_15411251_CDS_0004	1		hypothetical protein
PC_10403	IMGVR_15411251_CDS_0009	1		hypothetical protein
PC_10404	IMGVR_15411251_CDS_0012	1		hypothetical protein
PC_10405	IMGVR_15411251_CDS_0013	1		hypothetical protein
PC_10406	IMGVR_15411251_CDS_0014	1		hypothetical protein
PC_10407	IMGVR_15411251_CDS_0016	1		hypothetical protein
PC_10408	IMGVR_15411251_CDS_0020	1		hypothetical protein
PC_10409	IMGVR_15411251_CDS_0022	1		hypothetical protein
PC_10410	IMGVR_15411251_CDS_0028	1		hypothetical protein
PC_10411	IMGVR_15411251_CDS_0031	1		hypothetical protein
PC_10412	IMGVR_15411251_CDS_0035	1		hypothetical protein
PC_10413	IMGVR_15411251_CDS_0036	1		hypothetical protein
PC_10414	IMGVR_15411251_CDS_0038	1		hypothetical protein
PC_10415	IMGVR_15411251_CDS_0039	1		hypothetical protein
PC_10416	IMGVR_15411251_CDS_0042	1		hypothetical protein
PC_10417	IMGVR_15411251_CDS_0043	1		hypothetical protein
PC_10418	IMGVR_15411251_CDS_0044	1		hypothetical protein
PC_10419	IMGVR_15411251_CDS_0049	1		hypothetical protein
PC_10420	IMGVR_15411251_CDS_0052	1		hypothetical protein
PC_10421	IMGVR_15411251_CDS_0064	1		hypothetical protein
PC_10422	IMGVR_15411251_CDS_0075	1		hypothetical protein
PC_10423	IMGVR_15412181_CDS_0003	1		hypothetical protein
PC_10424	IMGVR_15412181_CDS_0005	1		hypothetical protein
PC_10425	IMGVR_15412181_CDS_0009	1		hypothetical protein
PC_10426	IMGVR_15412181_CDS_0011	1		hypothetical protein
PC_10427	IMGVR_15412181_CDS_0019	1		hypothetical protein
PC_10428	IMGVR_15412181_CDS_0026	1		hypothetical protein
PC_10429	IMGVR_15412181_CDS_0037	1		hypothetical protein
PC_10430	IMGVR_15412181_CDS_0047	1		hypothetical protein
PC_10431	IMGVR_15412181_CDS_0060	1		hypothetical protein
PC_10432	IMGVR_15412181_CDS_0061	1		hypothetical protein
PC_10433	IMGVR_15414586_CDS_0018	1		hypothetical protein
PC_10434	IMGVR_15414586_CDS_0019	1		hypothetical protein
PC_10435	IMGVR_15414586_CDS_0020	1		hypothetical protein
PC_10436	IMGVR_15414586_CDS_0022	1		hypothetical protein
PC_10437	IMGVR_15414586_CDS_0027	1		hypothetical protein
PC_10438	IMGVR_15414586_CDS_0028	1		hypothetical protein
PC_10439	IMGVR_15414586_CDS_0038	1		hypothetical protein
PC_10440	IMGVR_15414586_CDS_0064	1		tail protein
PC_10441	IMGVR_15414586_CDS_0065	1		hypothetical protein
PC_10442	IMGVR_15414586_CDS_0072	1		hypothetical protein
PC_10443	IMGVR_15414586_CDS_0073	1		hypothetical protein
PC_10444	IMGVR_15414586_CDS_0076	1		hypothetical protein
PC_10445	IMGVR_15414586_CDS_0078	1		hypothetical protein
PC_10446	IMGVR_15414586_CDS_0083	1		hypothetical protein
PC_10447	IMGVR_15414586_CDS_0084	1		hypothetical protein
PC_10448	IMGVR_15414627_CDS_0003	1		hypothetical protein
PC_10449	IMGVR_15414627_CDS_0082	1		hypothetical protein
PC_10450	IMGVR_15419684_CDS_0008	1		hypothetical protein
PC_10451	IMGVR_15419684_CDS_0009	1		hypothetical protein
PC_10452	IMGVR_15419684_CDS_0031	1		hypothetical protein
PC_10453	IMGVR_15419684_CDS_0032	1		hypothetical protein
PC_10454	IMGVR_15419684_CDS_0041	1		hypothetical protein
PC_10455	IMGVR_15419684_CDS_0045	1		hypothetical protein
PC_10456	IMGVR_15419684_CDS_0050	1		hypothetical protein
PC_10457	IMGVR_15419684_CDS_0061	1		hypothetical protein
PC_10458	IMGVR_15419684_CDS_0062	1		hypothetical protein
PC_10459	IMGVR_15419684_CDS_0069	1		hypothetical protein
PC_10460	IMGVR_15419748_CDS_0005	1		hypothetical protein
PC_10461	IMGVR_15419748_CDS_0006	1		hypothetical protein
PC_10462	IMGVR_15419748_CDS_0007	1		hypothetical protein
PC_10463	IMGVR_15419748_CDS_0008	1		hypothetical protein
PC_10464	IMGVR_15419748_CDS_0009	1		hypothetical protein
PC_10465	IMGVR_15419748_CDS_0011	1		hypothetical protein
PC_10466	IMGVR_15419748_CDS_0012	1		hypothetical protein
PC_10467	IMGVR_15419748_CDS_0013	1		hypothetical protein
PC_10468	IMGVR_15419748_CDS_0016	1		hypothetical protein
PC_10469	IMGVR_15419748_CDS_0018	1		hypothetical protein
PC_10470	IMGVR_15419748_CDS_0019	1		hypothetical protein
PC_10471	IMGVR_15419748_CDS_0020	1		hypothetical protein
PC_10472	IMGVR_15419748_CDS_0021	1		hypothetical protein
PC_10473	IMGVR_15419748_CDS_0022	1		hypothetical protein
PC_10474	IMGVR_15419748_CDS_0024	1		hypothetical protein
PC_10475	IMGVR_15419748_CDS_0029	1		hypothetical protein
PC_10476	IMGVR_15419748_CDS_0030	1		hypothetical protein
PC_10477	IMGVR_15419748_CDS_0031	1		hypothetical protein
PC_10478	IMGVR_15419748_CDS_0032	1		hypothetical protein
PC_10479	IMGVR_15419748_CDS_0033	1		hypothetical protein
PC_10480	IMGVR_15419748_CDS_0034	1		hypothetical protein
PC_10481	IMGVR_15419748_CDS_0035	1		hypothetical protein
PC_10482	IMGVR_15419748_CDS_0041	1		hypothetical protein
PC_10483	IMGVR_15419748_CDS_0042	1		hypothetical protein
PC_10484	IMGVR_15419748_CDS_0043	1		hypothetical protein
PC_10485	IMGVR_15419748_CDS_0047	1		hypothetical protein
PC_10486	IMGVR_15419748_CDS_0048	1		hypothetical protein
PC_10487	IMGVR_15419748_CDS_0049	1		HNH endonuclease
PC_10488	IMGVR_15419748_CDS_0063	1		hypothetical protein
PC_10489	IMGVR_15419748_CDS_0064	1		hypothetical protein
PC_10490	IMGVR_15419748_CDS_0068	1		hypothetical protein
PC_10491	IMGVR_15419748_CDS_0073	1		hypothetical protein
PC_10492	IMGVR_15419748_CDS_0074	1		hypothetical protein
PC_10493	IMGVR_15419748_CDS_0075	1		hypothetical protein
PC_10494	IMGVR_15419748_CDS_0080	1		hypothetical protein
PC_10495	IMGVR_15420033_CDS_0002	1		hypothetical protein
PC_10496	IMGVR_15420033_CDS_0003	1		hypothetical protein
PC_10497	IMGVR_15420128_CDS_0003	1		hypothetical protein
PC_10498	IMGVR_15420128_CDS_0004	1		hypothetical protein
PC_10499	IMGVR_15420128_CDS_0017	1		hypothetical protein
PC_10500	IMGVR_15420128_CDS_0031	1		hypothetical protein
PC_10501	IMGVR_15420128_CDS_0045	1		hypothetical protein
PC_10502	IMGVR_15420128_CDS_0048	1		hypothetical protein
PC_10503	IMGVR_15420128_CDS_0050	1		hypothetical protein
PC_10504	IMGVR_15420128_CDS_0063	1		hypothetical protein
PC_10505	IMGVR_15420128_CDS_0070	1		hypothetical protein
PC_10506	IMGVR_15420128_CDS_0072	1		hypothetical protein
PC_10507	IMGVR_15420128_CDS_0075	1		hypothetical protein
PC_10508	IMGVR_15420128_CDS_0084	1		hypothetical protein
PC_10509	IMGVR_15420128_CDS_0085	1		hypothetical protein
PC_10510	IMGVR_15420128_CDS_0086	1		hypothetical protein
PC_10511	IMGVR_15421661_CDS_0003	1		hypothetical protein
PC_10512	IMGVR_15421661_CDS_0004	1		hypothetical protein
PC_10513	IMGVR_15421661_CDS_0007	1		hypothetical protein
PC_10514	IMGVR_15421661_CDS_0008	1		hypothetical protein
PC_10515	IMGVR_15421661_CDS_0009	1		hypothetical protein
PC_10516	IMGVR_15421661_CDS_0011	1		hypothetical protein
PC_10517	IMGVR_15421661_CDS_0012	1		hypothetical protein
PC_10518	IMGVR_15421661_CDS_0019	1		hypothetical protein
PC_10519	IMGVR_15421661_CDS_0023	1		hypothetical protein
PC_10520	IMGVR_15421661_CDS_0039	1		acetyltransferase
PC_10521	IMGVR_15422081_CDS_0004	1		hypothetical protein
PC_10522	IMGVR_15422081_CDS_0010	1		hypothetical protein
PC_10523	IMGVR_15422081_CDS_0017	1		hypothetical protein
PC_10524	IMGVR_15422081_CDS_0026	1		hypothetical protein
PC_10525	IMGVR_15422081_CDS_0035	1		hypothetical protein
PC_10526	IMGVR_15422081_CDS_0036	1		hypothetical protein
PC_10527	IMGVR_15422081_CDS_0039	1		hypothetical protein
PC_10528	IMGVR_15422081_CDS_0040	1		hypothetical protein
PC_10529	IMGVR_15422081_CDS_0045	1		hypothetical protein
PC_10530	IMGVR_15422081_CDS_0050	1		hypothetical protein
PC_10531	IMGVR_15422081_CDS_0052	1		glycoside hydrolase
PC_10532	IMGVR_15422081_CDS_0053	1		tail assembly protein
PC_10533	IMGVR_15422081_CDS_0054	1		minor tail protein
PC_10534	IMGVR_15422081_CDS_0055	1		tail protein
PC_10535	IMGVR_15422081_CDS_0056	1		hypothetical protein
PC_10536	IMGVR_15422081_CDS_0057	1		hypothetical protein
PC_10537	IMGVR_15422081_CDS_0058	1		hypothetical protein
PC_10538	IMGVR_15422081_CDS_0059	1		hypothetical protein
PC_10539	IMGVR_15422081_CDS_0060	1		hypothetical protein
PC_10540	IMGVR_15422081_CDS_0061	1		hypothetical protein
PC_10541	IMGVR_15422081_CDS_0062	1		endolysin
PC_10542	IMGVR_15422820_CDS_0005	1		hypothetical protein
PC_10543	IMGVR_15422820_CDS_0007	1		hypothetical protein
PC_10544	IMGVR_15422820_CDS_0008	1		hypothetical protein
PC_10545	IMGVR_15422820_CDS_0009	1		hypothetical protein
PC_10546	IMGVR_15422820_CDS_0012	1		hypothetical protein
PC_10547	IMGVR_15422820_CDS_0026	1		hypothetical protein
PC_10548	IMGVR_15422820_CDS_0073	1		hypothetical protein
PC_10549	IMGVR_15422820_CDS_0074	1		hypothetical protein
PC_10550	IMGVR_15422820_CDS_0075	1		hypothetical protein
PC_10551	IMGVR_15422820_CDS_0076	1		hypothetical protein
PC_10552	IMGVR_15422820_CDS_0077	1		hypothetical protein
PC_10553	IMGVR_15422820_CDS_0078	1		hypothetical protein
PC_10554	IMGVR_15422820_CDS_0082	1		hypothetical protein
PC_10555	IMGVR_15422820_CDS_0083	1		hypothetical protein
PC_10556	IMGVR_15422820_CDS_0084	1		hypothetical protein
PC_10557	IMGVR_15423272_CDS_0001	1		hypothetical protein
PC_10558	IMGVR_15423272_CDS_0002	1		hypothetical protein
PC_10559	IMGVR_15423272_CDS_0003	1		hypothetical protein
PC_10560	IMGVR_15423272_CDS_0004	1		hypothetical protein
PC_10561	IMGVR_15423272_CDS_0014	1		hypothetical protein
PC_10562	IMGVR_15423272_CDS_0038	1		hypothetical protein
PC_10563	IMGVR_15423272_CDS_0040	1		hypothetical protein
PC_10564	IMGVR_15423272_CDS_0057	1		hypothetical protein
PC_10565	IMGVR_15423272_CDS_0059	1		hypothetical protein
PC_10566	IMGVR_15423272_CDS_0068	1		hypothetical protein
PC_10567	IMGVR_15423272_CDS_0070	1		hypothetical protein
PC_10568	IMGVR_15423272_CDS_0071	1		hypothetical protein
PC_10569	IMGVR_15423272_CDS_0072	1		hypothetical protein
PC_10570	IMGVR_15423359_CDS_0001	1		hypothetical protein
PC_10571	IMGVR_15423359_CDS_0005	1		hypothetical protein
PC_10572	IMGVR_15423359_CDS_0008	1		hypothetical protein
PC_10573	IMGVR_15423359_CDS_0011	1		hypothetical protein
PC_10574	IMGVR_15423359_CDS_0018	1		hypothetical protein
PC_10575	IMGVR_15423359_CDS_0019	1		hypothetical protein
PC_10576	IMGVR_15423359_CDS_0034	1		hypothetical protein
PC_10577	IMGVR_15423359_CDS_0061	1		hypothetical protein
PC_10578	IMGVR_15423722_CDS_0003	1		hypothetical protein
PC_10579	IMGVR_15423722_CDS_0004	1		hypothetical protein
PC_10580	IMGVR_15423722_CDS_0006	1		hypothetical protein
PC_10581	IMGVR_15423722_CDS_0007	1		hypothetical protein
PC_10582	IMGVR_15423722_CDS_0008	1		hypothetical protein
PC_10583	IMGVR_15423722_CDS_0009	1		hypothetical protein
PC_10584	IMGVR_15423722_CDS_0010	1		hypothetical protein
PC_10585	IMGVR_15423722_CDS_0011	1		hypothetical protein
PC_10586	IMGVR_15423722_CDS_0012	1		hypothetical protein
PC_10587	IMGVR_15423722_CDS_0013	1		hypothetical protein
PC_10588	IMGVR_15423722_CDS_0016	1		hypothetical protein
PC_10589	IMGVR_15423722_CDS_0017	1		hypothetical protein
PC_10590	IMGVR_15423722_CDS_0018	1		hypothetical protein
PC_10591	IMGVR_15423722_CDS_0019	1		hypothetical protein
PC_10592	IMGVR_15423722_CDS_0020	1		hypothetical protein
PC_10593	IMGVR_15423722_CDS_0022	1		ATPase
PC_10594	IMGVR_15423722_CDS_0023	1		hypothetical protein
PC_10595	IMGVR_15423722_CDS_0024	1		hypothetical protein
PC_10596	IMGVR_15423722_CDS_0025	1		hypothetical protein
PC_10597	IMGVR_15423722_CDS_0026	1		hypothetical protein
PC_10598	IMGVR_15423722_CDS_0032	1		hypothetical protein
PC_10599	IMGVR_15423722_CDS_0034	1		hypothetical protein
PC_10600	IMGVR_15423722_CDS_0035	1		hypothetical protein
PC_10601	IMGVR_15423722_CDS_0038	1		hypothetical protein
PC_10602	IMGVR_15423722_CDS_0040	1		hypothetical protein
PC_10603	IMGVR_15423722_CDS_0042	1		hypothetical protein
PC_10604	IMGVR_15423722_CDS_0045	1		hypothetical protein
PC_10605	IMGVR_15423722_CDS_0046	1		hypothetical protein
PC_10606	IMGVR_15423722_CDS_0059	1		hypothetical protein
PC_10607	IMGVR_15423722_CDS_0095	1		hypothetical protein
PC_10608	IMGVR_15423722_CDS_0110	1		hypothetical protein
PC_10609	IMGVR_15423722_CDS_0111	1		hypothetical protein
PC_10610	IMGVR_15423722_CDS_0118	1		hypothetical protein
PC_10611	IMGVR_15425382_CDS_0008	1		hypothetical protein
PC_10612	IMGVR_15425382_CDS_0021	1		hypothetical protein
PC_10613	IMGVR_15425382_CDS_0045	1		hypothetical protein
PC_10614	IMGVR_15425382_CDS_0075	1		hypothetical protein
PC_10615	IMGVR_15425382_CDS_0095	1		hypothetical protein
PC_10616	IMGVR_15425382_CDS_0099	1		hypothetical protein
PC_10617	IMGVR_15425382_CDS_0101	1		hypothetical protein
PC_10618	IMGVR_15425382_CDS_0104	1		hypothetical protein
PC_10619	IMGVR_15427970_CDS_0007	1		hypothetical protein
PC_10620	IMGVR_15427970_CDS_0020	1		hypothetical protein
PC_10621	IMGVR_15427970_CDS_0062	1		hypothetical protein
PC_10622	IMGVR_15427970_CDS_0063	1		hypothetical protein
PC_10623	IMGVR_15427970_CDS_0064	1		hypothetical protein
PC_10624	IMGVR_15427970_CDS_0066	1		hypothetical protein
PC_10625	IMGVR_15427970_CDS_0067	1		hypothetical protein
PC_10626	IMGVR_15427970_CDS_0079	1		hypothetical protein
PC_10627	IMGVR_15427970_CDS_0080	1		hypothetical protein
PC_10628	IMGVR_15427970_CDS_0081	1		hypothetical protein
PC_10629	IMGVR_15427970_CDS_0082	1		hypothetical protein
PC_10630	IMGVR_15427970_CDS_0083	1		hypothetical protein
PC_10631	IMGVR_15427970_CDS_0084	1		hypothetical protein
PC_10632	IMGVR_15427970_CDS_0085	1		hypothetical protein
PC_10633	IMGVR_15427970_CDS_0086	1		hypothetical protein
PC_10634	IMGVR_15427970_CDS_0087	1		hypothetical protein
PC_10635	IMGVR_15427970_CDS_0090	1		hypothetical protein
PC_10636	IMGVR_15427970_CDS_0091	1		hypothetical protein
PC_10637	IMGVR_15427970_CDS_0094	1		hypothetical protein
PC_10638	IMGVR_15427970_CDS_0095	1		hypothetical protein
PC_10639	IMGVR_15428167_CDS_0080	1		hypothetical protein
PC_10640	IMGVR_15428167_CDS_0084	1		hypothetical protein
PC_10641	IMGVR_15428167_CDS_0086	1		hypothetical protein
PC_10642	IMGVR_15428167_CDS_0087	1		hypothetical protein
PC_10643	IMGVR_15428167_CDS_0090	1		hypothetical protein
PC_10644	IMGVR_15428167_CDS_0091	1		hypothetical protein
PC_10645	IMGVR_15428167_CDS_0092	1		hypothetical protein
PC_10646	IMGVR_15428167_CDS_0094	1		hypothetical protein
PC_10647	IMGVR_15428167_CDS_0095	1		hypothetical protein
PC_10648	IMGVR_15428167_CDS_0096	1		hypothetical protein
PC_10649	IMGVR_15428167_CDS_0099	1		hypothetical protein
PC_10650	IMGVR_15429879_CDS_0001	1		hypothetical protein
PC_10651	IMGVR_15429879_CDS_0003	1		hypothetical protein
PC_10652	IMGVR_15429879_CDS_0004	1		DNA primase
PC_10653	IMGVR_15429879_CDS_0006	1		hypothetical protein
PC_10654	IMGVR_15429879_CDS_0009	1		hypothetical protein
PC_10655	IMGVR_15429879_CDS_0010	1		hypothetical protein
PC_10656	IMGVR_15429879_CDS_0011	1		hypothetical protein
PC_10657	IMGVR_15429879_CDS_0013	1		hypothetical protein
PC_10658	IMGVR_15429879_CDS_0020	1		hypothetical protein
PC_10659	IMGVR_15429879_CDS_0022	1		hypothetical protein
PC_10660	IMGVR_15429879_CDS_0044	1		hypothetical protein
PC_10661	IMGVR_15429879_CDS_0045	1		hypothetical protein
PC_10662	IMGVR_15429879_CDS_0047	1		hypothetical protein
PC_10663	IMGVR_15429879_CDS_0065	1		hypothetical protein
PC_10664	IMGVR_15429923_CDS_0031	1		hypothetical protein
PC_10665	IMGVR_15429923_CDS_0057	1		hypothetical protein
PC_10666	IMGVR_15429923_CDS_0062	1		hypothetical protein
PC_10667	IMGVR_15429923_CDS_0063	1		hypothetical protein
PC_10668	IMGVR_15429925_CDS_0005	1		hypothetical protein
PC_10669	IMGVR_15429925_CDS_0006	1		hypothetical protein
PC_10670	IMGVR_15429925_CDS_0027	1		superinfection exclusion
PC_10671	IMGVR_15429925_CDS_0029	1		hypothetical protein
PC_10672	IMGVR_15429925_CDS_0030	1		hypothetical protein
PC_10673	IMGVR_15429925_CDS_0040	1		hypothetical protein
PC_10674	IMGVR_15429925_CDS_0048	1		hypothetical protein
PC_10675	IMGVR_15429925_CDS_0050	1		hypothetical protein
PC_10676	IMGVR_15429925_CDS_0061	1		hypothetical protein
PC_10677	IMGVR_15429925_CDS_0063	1		hypothetical protein
PC_10678	IMGVR_15429925_CDS_0070	1		hypothetical protein
PC_10679	IMGVR_15429925_CDS_0071	1		hypothetical protein
PC_10680	IMGVR_15430080_CDS_0002	1		hypothetical protein
PC_10681	IMGVR_15430080_CDS_0013	1		hypothetical protein
PC_10682	IMGVR_15430080_CDS_0014	1		hypothetical protein
PC_10683	IMGVR_15430080_CDS_0015	1		hypothetical protein
PC_10684	IMGVR_15430080_CDS_0016	1		hypothetical protein
PC_10685	IMGVR_15430080_CDS_0023	1		hypothetical protein
PC_10686	IMGVR_15430080_CDS_0074	1		hypothetical protein
PC_10687	IMGVR_15430980_CDS_0001	1		hypothetical protein
PC_10688	IMGVR_15430980_CDS_0003	1		hypothetical protein
PC_10689	IMGVR_15430980_CDS_0004	1		hypothetical protein
PC_10690	IMGVR_15430980_CDS_0018	1		hypothetical protein
PC_10691	IMGVR_15430980_CDS_0019	1		hypothetical protein
PC_10692	IMGVR_15430980_CDS_0020	1		hypothetical protein
PC_10693	IMGVR_15430980_CDS_0022	1		hypothetical protein
PC_10694	IMGVR_15430980_CDS_0026	1		hypothetical protein
PC_10695	IMGVR_15430980_CDS_0027	1		hypothetical protein
PC_10696	IMGVR_15430980_CDS_0029	1		hypothetical protein
PC_10697	IMGVR_15430980_CDS_0034	1		hypothetical protein
PC_10698	IMGVR_15430980_CDS_0039	1		hypothetical protein
PC_10699	IMGVR_15430980_CDS_0040	1		hypothetical protein
PC_10700	IMGVR_15430980_CDS_0041	1		hypothetical protein
PC_10701	IMGVR_15430980_CDS_0042	1		hypothetical protein
PC_10702	IMGVR_15430980_CDS_0046	1		hypothetical protein
PC_10703	IMGVR_15430980_CDS_0051	1		head closure Hc1
PC_10704	IMGVR_15430980_CDS_0052	1		hypothetical protein
PC_10705	IMGVR_15430980_CDS_0053	1		hypothetical protein
PC_10706	IMGVR_15430980_CDS_0061	1		hypothetical protein
PC_10707	IMGVR_15430980_CDS_0064	1		tail protein
PC_10708	IMGVR_15430980_CDS_0068	1		hypothetical protein
PC_10709	IMGVR_15430980_CDS_0069	1		hypothetical protein
PC_10710	IMGVR_15430980_CDS_0070	1		hypothetical protein
PC_10711	IMGVR_15430980_CDS_0071	1		hypothetical protein
PC_10712	IMGVR_15431167_CDS_0002	1		hypothetical protein
PC_10713	IMGVR_15431167_CDS_0004	1		hypothetical protein
PC_10714	IMGVR_15431167_CDS_0005	1		hypothetical protein
PC_10715	IMGVR_15431167_CDS_0006	1		hypothetical protein
PC_10716	IMGVR_15431167_CDS_0014	1		hypothetical protein
PC_10717	IMGVR_15431167_CDS_0017	1		hypothetical protein
PC_10718	IMGVR_15431167_CDS_0018	1		hypothetical protein
PC_10719	IMGVR_15431167_CDS_0020	1		hypothetical protein
PC_10720	IMGVR_15431167_CDS_0021	1		hypothetical protein
PC_10721	IMGVR_15431167_CDS_0022	1		hypothetical protein
PC_10722	IMGVR_15431167_CDS_0023	1		hypothetical protein
PC_10723	IMGVR_15431167_CDS_0044	1		hypothetical protein
PC_10724	IMGVR_15431167_CDS_0063	1		hypothetical protein
PC_10725	IMGVR_15431167_CDS_0069	1		hypothetical protein
PC_10726	IMGVR_15431167_CDS_0071	1		hypothetical protein
PC_10727	IMGVR_15433974_CDS_0001	1		hypothetical protein
PC_10728	IMGVR_15433974_CDS_0002	1		hypothetical protein
PC_10729	IMGVR_15433974_CDS_0005	1		hypothetical protein
PC_10730	IMGVR_15433974_CDS_0006	1		hypothetical protein
PC_10731	IMGVR_15433974_CDS_0014	1		hypothetical protein
PC_10732	IMGVR_15433974_CDS_0017	1		hypothetical protein
PC_10733	IMGVR_15433974_CDS_0025	1		hypothetical protein
PC_10734	IMGVR_15433974_CDS_0052	1		hypothetical protein
PC_10735	IMGVR_15433974_CDS_0056	1		hypothetical protein
PC_10736	IMGVR_15433974_CDS_0059	1		hypothetical protein
PC_10737	IMGVR_15433974_CDS_0067	1		hypothetical protein
PC_10738	IMGVR_15433974_CDS_0068	1		hypothetical protein
PC_10739	IMGVR_15433974_CDS_0070	1		hypothetical protein
PC_10740	IMGVR_15433974_CDS_0078	1		hypothetical protein
PC_10741	IMGVR_15433974_CDS_0080	1		hypothetical protein
PC_10742	IMGVR_15433974_CDS_0088	1		hypothetical protein
PC_10743	IMGVR_15434752_CDS_0008	1		hypothetical protein
PC_10744	IMGVR_15434752_CDS_0009	1		hypothetical protein
PC_10745	IMGVR_15434752_CDS_0010	1		hypothetical protein
PC_10746	IMGVR_15434752_CDS_0012	1		hypothetical protein
PC_10747	IMGVR_15434752_CDS_0018	1		hypothetical protein
PC_10748	IMGVR_15434752_CDS_0062	1		hypothetical protein
PC_10749	IMGVR_15434752_CDS_0087	1		hypothetical protein
PC_10750	IMGVR_15438452_CDS_0004	1		hypothetical protein
PC_10751	IMGVR_15438452_CDS_0011	1		hypothetical protein
PC_10752	IMGVR_15438452_CDS_0013	1		hypothetical protein
PC_10753	IMGVR_15438452_CDS_0014	1		hypothetical protein
PC_10754	IMGVR_15438452_CDS_0015	1		hypothetical protein
PC_10755	IMGVR_15438452_CDS_0022	1		hypothetical protein
PC_10756	IMGVR_15438452_CDS_0024	1		hypothetical protein
PC_10757	IMGVR_15438452_CDS_0031	1		hypothetical protein
PC_10758	IMGVR_15438452_CDS_0033	1		hypothetical protein
PC_10759	IMGVR_15438452_CDS_0035	1		hypothetical protein
PC_10760	IMGVR_15438452_CDS_0048	1		hypothetical protein
PC_10761	IMGVR_15438452_CDS_0049	1		hypothetical protein
PC_10762	IMGVR_15438452_CDS_0051	1		hypothetical protein
PC_10763	IMGVR_15438452_CDS_0066	1		hypothetical protein
PC_10764	IMGVR_15438452_CDS_0070	1		hypothetical protein
PC_10765	IMGVR_15438452_CDS_0073	1		hypothetical protein
PC_10766	IMGVR_15438452_CDS_0078	1		hypothetical protein
PC_10767	IMGVR_15438452_CDS_0079	1		hypothetical protein
PC_10768	IMGVR_15438452_CDS_0083	1		hypothetical protein
PC_10769	IMGVR_15438452_CDS_0085	1		hypothetical protein
PC_10770	IMGVR_15438452_CDS_0088	1		hypothetical protein
PC_10771	IMGVR_15438452_CDS_0089	1		hypothetical protein
PC_10772	IMGVR_15438452_CDS_0090	1		hypothetical protein
PC_10773	IMGVR_15438452_CDS_0091	1		hypothetical protein
PC_10774	IMGVR_15438452_CDS_0092	1		hypothetical protein
PC_10775	IMGVR_15438452_CDS_0093	1		hypothetical protein
PC_10776	IMGVR_15438452_CDS_0094	1		hypothetical protein
PC_10777	IMGVR_15438452_CDS_0095	1		hypothetical protein
PC_10778	IMGVR_15438452_CDS_0096	1		hypothetical protein
PC_10779	IMGVR_15442778_CDS_0001	1		hypothetical protein
PC_10780	IMGVR_15442778_CDS_0003	1		hypothetical protein
PC_10781	IMGVR_15442778_CDS_0027	1		hypothetical protein
PC_10782	IMGVR_15442778_CDS_0052	1		hypothetical protein
PC_10783	IMGVR_15442778_CDS_0060	1		hypothetical protein
PC_10784	IMGVR_15442778_CDS_0061	1		hypothetical protein
PC_10785	IMGVR_15442778_CDS_0062	1		hypothetical protein
PC_10786	IMGVR_15442778_CDS_0086	1		hypothetical protein
PC_10787	IMGVR_15442778_CDS_0116	1		hypothetical protein
PC_10788	IMGVR_15442778_CDS_0118	1		hypothetical protein
PC_10789	IMGVR_15442778_CDS_0119	1		hypothetical protein
PC_10790	IMGVR_15442778_CDS_0120	1		hypothetical protein
PC_10791	IMGVR_15442778_CDS_0121	1		hypothetical protein
PC_10792	IMGVR_15442778_CDS_0122	1		hypothetical protein
PC_10793	IMGVR_15442778_CDS_0131	1		hypothetical protein
PC_10794	IMGVR_15443105_CDS_0002	1		hypothetical protein
PC_10795	IMGVR_15443105_CDS_0004	1		hypothetical protein
PC_10796	IMGVR_15443105_CDS_0007	1		hypothetical protein
PC_10797	IMGVR_15443105_CDS_0009	1		hypothetical protein
PC_10798	IMGVR_15443105_CDS_0010	1		hypothetical protein
PC_10799	IMGVR_15443105_CDS_0014	1		hypothetical protein
PC_10800	IMGVR_15443105_CDS_0015	1		hypothetical protein
PC_10801	IMGVR_15443105_CDS_0019	1		hypothetical protein
PC_10802	IMGVR_15443105_CDS_0020	1		hypothetical protein
PC_10803	IMGVR_15443105_CDS_0023	1		hypothetical protein
PC_10804	IMGVR_15443105_CDS_0024	1		hypothetical protein
PC_10805	IMGVR_15443105_CDS_0032	1		hypothetical protein
PC_10806	IMGVR_15443105_CDS_0084	1		hypothetical protein
PC_10807	IMGVR_15443304_CDS_0001	1		hypothetical protein
PC_10808	IMGVR_15443304_CDS_0002	1		hypothetical protein
PC_10809	IMGVR_15443304_CDS_0004	1		hypothetical protein
PC_10810	IMGVR_15443304_CDS_0005	1		hypothetical protein
PC_10811	IMGVR_15443304_CDS_0006	1		hypothetical protein
PC_10812	IMGVR_15443304_CDS_0007	1		hypothetical protein
PC_10813	IMGVR_15443304_CDS_0008	1		hypothetical protein
PC_10814	IMGVR_15443304_CDS_0009	1		hypothetical protein
PC_10815	IMGVR_15443304_CDS_0011	1		hypothetical protein
PC_10816	IMGVR_15443304_CDS_0012	1		hypothetical protein
PC_10817	IMGVR_15443304_CDS_0013	1		hypothetical protein
PC_10818	IMGVR_15443304_CDS_0017	1		hypothetical protein
PC_10819	IMGVR_15443304_CDS_0020	1		hypothetical protein
PC_10820	IMGVR_15443304_CDS_0021	1		hypothetical protein
PC_10821	IMGVR_15443304_CDS_0022	1		hypothetical protein
PC_10822	IMGVR_15443304_CDS_0023	1		hypothetical protein
PC_10823	IMGVR_15443304_CDS_0024	1		hypothetical protein
PC_10824	IMGVR_15443304_CDS_0025	1		hypothetical protein
PC_10825	IMGVR_15443304_CDS_0026	1		hypothetical protein
PC_10826	IMGVR_15443304_CDS_0027	1		hypothetical protein
PC_10827	IMGVR_15443304_CDS_0028	1		hypothetical protein
PC_10828	IMGVR_15443304_CDS_0029	1		hypothetical protein
PC_10829	IMGVR_15443304_CDS_0030	1		hypothetical protein
PC_10830	IMGVR_15443304_CDS_0031	1		hypothetical protein
PC_10831	IMGVR_15443304_CDS_0032	1		hypothetical protein
PC_10832	IMGVR_15443304_CDS_0035	1		hypothetical protein
PC_10833	IMGVR_15443304_CDS_0039	1		hypothetical protein
PC_10834	IMGVR_15443304_CDS_0040	1		hypothetical protein
PC_10835	IMGVR_15443304_CDS_0041	1		hypothetical protein
PC_10836	IMGVR_15443304_CDS_0042	1		hypothetical protein
PC_10837	IMGVR_15443304_CDS_0043	1		hypothetical protein
PC_10838	IMGVR_15443304_CDS_0044	1		hypothetical protein
PC_10839	IMGVR_15443304_CDS_0045	1		hypothetical protein
PC_10840	IMGVR_15443304_CDS_0047	1		hypothetical protein
PC_10841	IMGVR_15443304_CDS_0050	1		hypothetical protein
PC_10842	IMGVR_15443304_CDS_0051	1		hypothetical protein
PC_10843	IMGVR_15443304_CDS_0052	1		hypothetical protein
PC_10844	IMGVR_15443304_CDS_0060	1		hypothetical protein
PC_10845	IMGVR_15443304_CDS_0064	1		hypothetical protein
PC_10846	IMGVR_15443304_CDS_0065	1		hypothetical protein
PC_10847	IMGVR_15443304_CDS_0066	1		hypothetical protein
PC_10848	IMGVR_15443304_CDS_0076	1		hypothetical protein
PC_10849	IMGVR_15443304_CDS_0077	1		hypothetical protein
PC_10850	IMGVR_15443304_CDS_0086	1		hypothetical protein
PC_10851	IMGVR_15443304_CDS_0088	1		hypothetical protein
PC_10852	IMGVR_15443304_CDS_0091	1		hypothetical protein
PC_10853	IMGVR_15443304_CDS_0094	1		hypothetical protein
PC_10854	IMGVR_15443304_CDS_0096	1		hypothetical protein
PC_10855	IMGVR_15444188_CDS_0059	1		hypothetical protein
PC_10856	IMGVR_15444188_CDS_0077	1		hypothetical protein
PC_10857	IMGVR_15444188_CDS_0078	1		NinI-like serine-threonine phosphatase
PC_10858	IMGVR_15447040_CDS_0001	1		hypothetical protein
PC_10859	IMGVR_15447040_CDS_0002	1		hypothetical protein
PC_10860	IMGVR_15447040_CDS_0074	1		hypothetical protein
PC_10861	IMGVR_15447040_CDS_0080	1		hypothetical protein
PC_10862	IMGVR_15448008_CDS_0045	1		hypothetical protein
PC_10863	IMGVR_15448008_CDS_0065	1		hypothetical protein
PC_10864	IMGVR_15448392_CDS_0006	1		hypothetical protein
PC_10865	IMGVR_15448392_CDS_0007	1		hypothetical protein
PC_10866	IMGVR_15448392_CDS_0038	1		hypothetical protein
PC_10867	IMGVR_15448392_CDS_0064	1		hypothetical protein
PC_10868	IMGVR_15448392_CDS_0065	1		hypothetical protein
PC_10869	IMGVR_15448654_CDS_0002	1		hypothetical protein
PC_10870	IMGVR_15448654_CDS_0003	1		hypothetical protein
PC_10871	IMGVR_15448654_CDS_0005	1		hypothetical protein
PC_10872	IMGVR_15448654_CDS_0006	1		hypothetical protein
PC_10873	IMGVR_15448654_CDS_0007	1		hypothetical protein
PC_10874	IMGVR_15448654_CDS_0008	1		hypothetical protein
PC_10875	IMGVR_15448654_CDS_0009	1		hypothetical protein
PC_10876	IMGVR_15448654_CDS_0010	1		hypothetical protein
PC_10877	IMGVR_15448654_CDS_0012	1		hypothetical protein
PC_10878	IMGVR_15448654_CDS_0014	1		hypothetical protein
PC_10879	IMGVR_15448654_CDS_0036	1		hypothetical protein
PC_10880	IMGVR_15448654_CDS_0046	1		hypothetical protein
PC_10881	IMGVR_15448654_CDS_0047	1		hypothetical protein
PC_10882	IMGVR_15448654_CDS_0048	1		hypothetical protein
PC_10883	IMGVR_15448654_CDS_0050	1		hypothetical protein
PC_10884	IMGVR_15448654_CDS_0051	1		hypothetical protein
PC_10885	IMGVR_15448654_CDS_0055	1		hypothetical protein
PC_10886	IMGVR_15448654_CDS_0056	1		hypothetical protein
PC_10887	IMGVR_15448654_CDS_0065	1		hypothetical protein
PC_10888	IMGVR_15448654_CDS_0067	1		hypothetical protein
PC_10889	IMGVR_15448654_CDS_0068	1		hypothetical protein
PC_10890	IMGVR_15448654_CDS_0070	1		hypothetical protein
PC_10891	IMGVR_15448654_CDS_0073	1		hypothetical protein
PC_10892	IMGVR_15450483_CDS_0002	1		hypothetical protein
PC_10893	IMGVR_15450483_CDS_0003	1		hypothetical protein
PC_10894	IMGVR_15450483_CDS_0031	1		hypothetical protein
PC_10895	IMGVR_15450483_CDS_0038	1		hypothetical protein
PC_10896	IMGVR_15450483_CDS_0039	1		hypothetical protein
PC_10897	IMGVR_15450483_CDS_0040	1		hypothetical protein
PC_10898	IMGVR_15450483_CDS_0047	1		hypothetical protein
PC_10899	IMGVR_15450483_CDS_0052	1		hypothetical protein
PC_10900	IMGVR_15450483_CDS_0059	1		hypothetical protein
PC_10901	IMGVR_15450483_CDS_0060	1		hypothetical protein
PC_10902	IMGVR_15450483_CDS_0062	1		hypothetical protein
PC_10903	IMGVR_15450483_CDS_0068	1		hypothetical protein
PC_10904	IMGVR_15450483_CDS_0069	1		hypothetical protein
PC_10905	IMGVR_15450483_CDS_0070	1		hypothetical protein
PC_10906	IMGVR_15450483_CDS_0071	1		hypothetical protein
PC_10907	IMGVR_15450483_CDS_0072	1		hypothetical protein
PC_10908	IMGVR_15450483_CDS_0073	1		hypothetical protein
PC_10909	IMGVR_15450483_CDS_0074	1		hypothetical protein
PC_10910	IMGVR_15450483_CDS_0076	1		hypothetical protein
PC_10911	IMGVR_15450483_CDS_0078	1		hypothetical protein
PC_10912	IMGVR_15450483_CDS_0080	1		hypothetical protein
PC_10913	IMGVR_15450483_CDS_0081	1		hypothetical protein
PC_10914	IMGVR_15450483_CDS_0082	1		hypothetical protein
PC_10915	IMGVR_15450483_CDS_0083	1		hypothetical protein
PC_10916	IMGVR_15450483_CDS_0084	1		hypothetical protein
PC_10917	IMGVR_15450483_CDS_0085	1		hypothetical protein
PC_10918	IMGVR_15450483_CDS_0086	1		hypothetical protein
PC_10919	IMGVR_15450483_CDS_0087	1		hypothetical protein
PC_10920	IMGVR_15450483_CDS_0088	1		hypothetical protein
PC_10921	IMGVR_15450483_CDS_0089	1		hypothetical protein
PC_10922	IMGVR_15450483_CDS_0090	1		hypothetical protein
PC_10923	IMGVR_15450483_CDS_0091	1		hypothetical protein
PC_10924	IMGVR_15450483_CDS_0092	1		hypothetical protein
PC_10925	IMGVR_15450483_CDS_0093	1		hypothetical protein
PC_10926	IMGVR_15450483_CDS_0095	1		hypothetical protein
PC_10927	IMGVR_15450483_CDS_0096	1		hypothetical protein
PC_10928	IMGVR_15450483_CDS_0097	1		hypothetical protein
PC_10929	IMGVR_15450483_CDS_0098	1		hypothetical protein
PC_10930	IMGVR_15450483_CDS_0099	1		hypothetical protein
PC_10931	IMGVR_15450483_CDS_0104	1		hypothetical protein
PC_10932	IMGVR_15450483_CDS_0105	1		hypothetical protein
PC_10933	IMGVR_15450483_CDS_0106	1		hypothetical protein
PC_10934	IMGVR_15450483_CDS_0107	1		hypothetical protein
PC_10935	IMGVR_15450483_CDS_0108	1		hypothetical protein
PC_10936	IMGVR_15450483_CDS_0109	1		hypothetical protein
PC_10937	IMGVR_15451451_CDS_0002	1		hypothetical protein
PC_10938	IMGVR_15451451_CDS_0003	1		hypothetical protein
PC_10939	IMGVR_15451451_CDS_0004	1		hypothetical protein
PC_10940	IMGVR_15451451_CDS_0005	1		hypothetical protein
PC_10941	IMGVR_15451451_CDS_0006	1		hypothetical protein
PC_10942	IMGVR_15451451_CDS_0007	1		hypothetical protein
PC_10943	IMGVR_15451451_CDS_0011	1		hypothetical protein
PC_10944	IMGVR_15451451_CDS_0016	1		hypothetical protein
PC_10945	IMGVR_15451451_CDS_0023	1		hypothetical protein
PC_10946	IMGVR_15451451_CDS_0027	1		hypothetical protein
PC_10947	IMGVR_15451451_CDS_0030	1		hypothetical protein
PC_10948	IMGVR_15451451_CDS_0031	1		hypothetical protein
PC_10949	IMGVR_15451451_CDS_0035	1		hypothetical protein
PC_10950	IMGVR_15451451_CDS_0037	1		hypothetical protein
PC_10951	IMGVR_15451451_CDS_0040	1		hypothetical protein
PC_10952	IMGVR_15451451_CDS_0041	1		hypothetical protein
PC_10953	IMGVR_15451451_CDS_0043	1		hypothetical protein
PC_10954	IMGVR_15451451_CDS_0044	1		Mom-like DNA modification protein
PC_10955	IMGVR_15451451_CDS_0050	1		hypothetical protein
PC_10956	IMGVR_15451451_CDS_0051	1		hypothetical protein
PC_10957	IMGVR_15451451_CDS_0056	1		hypothetical protein
PC_10958	IMGVR_15451451_CDS_0057	1		hypothetical protein
PC_10959	IMGVR_15451451_CDS_0058	1		hypothetical protein
PC_10960	IMGVR_15451451_CDS_0060	1		hypothetical protein
PC_10961	IMGVR_15451451_CDS_0062	1		hypothetical protein
PC_10962	IMGVR_15451451_CDS_0065	1		hypothetical protein
PC_10963	IMGVR_15451451_CDS_0067	1		hypothetical protein
PC_10964	IMGVR_15451451_CDS_0068	1		hypothetical protein
PC_10965	IMGVR_15451451_CDS_0069	1		hypothetical protein
PC_10966	IMGVR_15451451_CDS_0070	1		hypothetical protein
PC_10967	IMGVR_15451451_CDS_0071	1		hypothetical protein
PC_10968	IMGVR_15451451_CDS_0072	1		hypothetical protein
PC_10969	IMGVR_15451451_CDS_0074	1		hypothetical protein
PC_10970	IMGVR_15453190_CDS_0001	1		hypothetical protein
PC_10971	IMGVR_15453190_CDS_0006	1		hypothetical protein
PC_10972	IMGVR_15453190_CDS_0026	1		hypothetical protein
PC_10973	IMGVR_15453190_CDS_0033	1		hypothetical protein
PC_10974	IMGVR_15453190_CDS_0046	1		hypothetical protein
PC_10975	IMGVR_15453190_CDS_0058	1		hypothetical protein
PC_10976	IMGVR_15453190_CDS_0059	1		hypothetical protein
PC_10977	IMGVR_15453190_CDS_0061	1		hypothetical protein
PC_10978	IMGVR_15453190_CDS_0062	1		hypothetical protein
PC_10979	IMGVR_15453190_CDS_0063	1		hypothetical protein
PC_10980	IMGVR_15453190_CDS_0064	1		hypothetical protein
PC_10981	IMGVR_15453190_CDS_0065	1		hypothetical protein
PC_10982	IMGVR_15453190_CDS_0066	1		hypothetical protein
PC_10983	IMGVR_15453804_CDS_0001	1		hypothetical protein
PC_10984	IMGVR_15453804_CDS_0002	1		hypothetical protein
PC_10985	IMGVR_15453804_CDS_0008	1		hypothetical protein
PC_10986	IMGVR_15453804_CDS_0017	1		hypothetical protein
PC_10987	IMGVR_15453804_CDS_0031	1		hypothetical protein
PC_10988	IMGVR_15453804_CDS_0034	1		hypothetical protein
PC_10989	IMGVR_15453804_CDS_0043	1		hypothetical protein
PC_10990	IMGVR_15453804_CDS_0049	1		hypothetical protein
PC_10991	IMGVR_15453804_CDS_0050	1		hypothetical protein
PC_10992	IMGVR_15453804_CDS_0051	1		hypothetical protein
PC_10993	IMGVR_15453804_CDS_0054	1		hypothetical protein
PC_10994	IMGVR_15453804_CDS_0055	1		hypothetical protein
PC_10995	IMGVR_15453804_CDS_0056	1		hypothetical protein
PC_10996	IMGVR_15453804_CDS_0057	1		hypothetical protein
PC_10997	IMGVR_15453804_CDS_0063	1		hypothetical protein
PC_10998	IMGVR_15453804_CDS_0064	1		hypothetical protein
PC_10999	IMGVR_15453804_CDS_0067	1		hypothetical protein
PC_11000	IMGVR_15453804_CDS_0071	1		hypothetical protein
PC_11001	IMGVR_15453804_CDS_0072	1		hypothetical protein
PC_11002	IMGVR_15453804_CDS_0073	1		hypothetical protein
PC_11003	IMGVR_15453804_CDS_0074	1		hypothetical protein
PC_11004	IMGVR_15453804_CDS_0075	1		hypothetical protein
PC_11005	IMGVR_15453804_CDS_0077	1		hypothetical protein
PC_11006	IMGVR_15453804_CDS_0078	1		hypothetical protein
PC_11007	IMGVR_15453804_CDS_0079	1		hypothetical protein
PC_11008	IMGVR_15453806_CDS_0002	1		hypothetical protein
PC_11009	IMGVR_15453806_CDS_0003	1		hypothetical protein
PC_11010	IMGVR_15453806_CDS_0005	1		hypothetical protein
PC_11011	IMGVR_15453806_CDS_0014	1		hypothetical protein
PC_11012	IMGVR_15453806_CDS_0017	1		hypothetical protein
PC_11013	IMGVR_15453806_CDS_0037	1		hypothetical protein
PC_11014	IMGVR_15453806_CDS_0041	1		hypothetical protein
PC_11015	IMGVR_15453806_CDS_0048	1		hypothetical protein
PC_11016	IMGVR_15453806_CDS_0050	1		hypothetical protein
PC_11017	IMGVR_15453806_CDS_0051	1		hypothetical protein
PC_11018	IMGVR_15453806_CDS_0052	1		hypothetical protein
PC_11019	IMGVR_15453806_CDS_0053	1		hypothetical protein
PC_11020	IMGVR_15453806_CDS_0056	1		hypothetical protein
PC_11021	IMGVR_15455703_CDS_0035	1		hypothetical protein
PC_11022	IMGVR_15455703_CDS_0036	1		hypothetical protein
PC_11023	IMGVR_15458546_CDS_0008	1		hypothetical protein
PC_11024	IMGVR_15458546_CDS_0009	1		hypothetical protein
PC_11025	IMGVR_15458546_CDS_0013	1		hypothetical protein
PC_11026	IMGVR_15458546_CDS_0052	1		hypothetical protein
PC_11027	IMGVR_15458546_CDS_0064	1		hypothetical protein
PC_11028	IMGVR_15458546_CDS_0066	1		hypothetical protein
PC_11029	IMGVR_15458546_CDS_0077	1		ParA-like partition protein
PC_11030	IMGVR_15458546_CDS_0078	1		hypothetical protein
PC_11031	IMGVR_15458546_CDS_0079	1		hypothetical protein
PC_11032	IMGVR_15458546_CDS_0080	1		hypothetical protein
PC_11033	IMGVR_15458546_CDS_0081	1		hypothetical protein
PC_11034	IMGVR_15459612_CDS_0005	1		hypothetical protein
PC_11035	IMGVR_15459612_CDS_0035	1		hypothetical protein
PC_11036	IMGVR_15459612_CDS_0053	1		hypothetical protein
PC_11037	IMGVR_15459612_CDS_0054	1		hypothetical protein
PC_11038	IMGVR_15459612_CDS_0059	1		hypothetical protein
PC_11039	IMGVR_15459612_CDS_0060	1		DNA methyltransferase
PC_11040	IMGVR_15460136_CDS_0067	1		hypothetical protein
PC_11041	IMGVR_15460136_CDS_0068	1		hypothetical protein
PC_11042	IMGVR_15460136_CDS_0070	1		hypothetical protein
PC_11043	IMGVR_15460136_CDS_0071	1		hypothetical protein
PC_11044	IMGVR_15460416_CDS_0001	1		hypothetical protein
PC_11045	IMGVR_15460416_CDS_0003	1		hypothetical protein
PC_11046	IMGVR_15460416_CDS_0006	1		hypothetical protein
PC_11047	IMGVR_15460416_CDS_0008	1		hypothetical protein
PC_11048	IMGVR_15460416_CDS_0010	1		hypothetical protein
PC_11049	IMGVR_15460416_CDS_0018	1		hypothetical protein
PC_11050	IMGVR_15460416_CDS_0022	1		hypothetical protein
PC_11051	IMGVR_15460416_CDS_0024	1		hypothetical protein
PC_11052	IMGVR_15460416_CDS_0025	1		hypothetical protein
PC_11053	IMGVR_15460416_CDS_0026	1		hypothetical protein
PC_11054	IMGVR_15460416_CDS_0030	1		hypothetical protein
PC_11055	IMGVR_15460416_CDS_0034	1		hypothetical protein
PC_11056	IMGVR_15460416_CDS_0039	1		hypothetical protein
PC_11057	IMGVR_15460416_CDS_0043	1		hypothetical protein
PC_11058	IMGVR_15460416_CDS_0046	1		hypothetical protein
PC_11059	IMGVR_15460416_CDS_0050	1		hypothetical protein
PC_11060	IMGVR_15460416_CDS_0054	1		hypothetical protein
PC_11061	IMGVR_15460416_CDS_0055	1		hypothetical protein
PC_11062	IMGVR_15460416_CDS_0056	1		hypothetical protein
PC_11063	IMGVR_15460416_CDS_0057	1		hypothetical protein
PC_11064	IMGVR_15460416_CDS_0064	1		hypothetical protein
PC_11065	IMGVR_15460416_CDS_0065	1		hypothetical protein
PC_11066	IMGVR_15460416_CDS_0066	1		hypothetical protein
PC_11067	IMGVR_15460416_CDS_0067	1		hypothetical protein
PC_11068	IMGVR_15460416_CDS_0068	1		hypothetical protein
PC_11069	IMGVR_15460416_CDS_0069	1		hypothetical protein
PC_11070	IMGVR_15460416_CDS_0071	1		hypothetical protein
PC_11071	IMGVR_15460416_CDS_0072	1		hypothetical protein
PC_11072	IMGVR_15460416_CDS_0073	1		hypothetical protein
PC_11073	IMGVR_15460416_CDS_0076	1		hypothetical protein
PC_11074	IMGVR_15460416_CDS_0077	1		hypothetical protein
PC_11075	IMGVR_15460416_CDS_0078	1		hypothetical protein
PC_11076	IMGVR_15460416_CDS_0079	1		hypothetical protein
PC_11077	IMGVR_15460416_CDS_0080	1		hypothetical protein
PC_11078	IMGVR_15460416_CDS_0081	1		hypothetical protein
PC_11079	IMGVR_15460416_CDS_0082	1		hypothetical protein
PC_11080	IMGVR_15460416_CDS_0083	1		hypothetical protein
PC_11081	IMGVR_15460416_CDS_0084	1		hypothetical protein
PC_11082	IMGVR_15460416_CDS_0085	1		hypothetical protein
PC_11083	IMGVR_15460416_CDS_0087	1		hypothetical protein
PC_11084	IMGVR_15460416_CDS_0088	1		hypothetical protein
PC_11085	IMGVR_15460416_CDS_0089	1		hypothetical protein
PC_11086	IMGVR_15460420_CDS_0044	1		hypothetical protein
PC_11087	IMGVR_15460420_CDS_0048	1		hypothetical protein
PC_11088	IMGVR_15460420_CDS_0057	1		hypothetical protein
PC_11089	IMGVR_15460420_CDS_0066	1		hypothetical protein
PC_11090	IMGVR_15460420_CDS_0069	1		hypothetical protein
PC_11091	IMGVR_15460420_CDS_0071	1		hypothetical protein
PC_11092	IMGVR_15460420_CDS_0073	1		hypothetical protein
PC_11093	IMGVR_15460867_CDS_0001	1		hypothetical protein
PC_11094	IMGVR_15460867_CDS_0002	1		hypothetical protein
PC_11095	IMGVR_15460867_CDS_0004	1		hypothetical protein
PC_11096	IMGVR_15460867_CDS_0057	1		hypothetical protein
PC_11097	IMGVR_15460867_CDS_0058	1		hypothetical protein
PC_11098	IMGVR_15460867_CDS_0059	1		hypothetical protein
PC_11099	IMGVR_15460999_CDS_0070	1		hypothetical protein
PC_11100	IMGVR_15460999_CDS_0071	1		hypothetical protein
PC_11101	IMGVR_15460999_CDS_0073	1		hypothetical protein
PC_11102	IMGVR_15460999_CDS_0074	1		hypothetical protein
PC_11103	IMGVR_15460999_CDS_0075	1		hypothetical protein
PC_11104	IMGVR_15460999_CDS_0076	1		hypothetical protein
PC_11105	IMGVR_15460999_CDS_0079	1		hypothetical protein
PC_11106	IMGVR_15460999_CDS_0080	1		hypothetical protein
PC_11107	IMGVR_15460999_CDS_0083	1		hypothetical protein
PC_11108	IMGVR_15461957_CDS_0006	1		hypothetical protein
PC_11109	IMGVR_15461957_CDS_0029	1		hypothetical protein
PC_11110	IMGVR_15461957_CDS_0046	1		hypothetical protein
PC_11111	IMGVR_15461957_CDS_0047	1		hypothetical protein
PC_11112	IMGVR_15461957_CDS_0048	1		hypothetical protein
PC_11113	IMGVR_15461957_CDS_0049	1		hypothetical protein
PC_11114	IMGVR_15461957_CDS_0050	1		hypothetical protein
PC_11115	IMGVR_15461957_CDS_0077	1		hypothetical protein
PC_11116	IMGVR_15461993_CDS_0012	1		hypothetical protein
PC_11117	IMGVR_15461993_CDS_0043	1		hypothetical protein
PC_11118	IMGVR_15461993_CDS_0046	1		hypothetical protein
PC_11119	IMGVR_15461993_CDS_0047	1		hypothetical protein
PC_11120	IMGVR_15461993_CDS_0048	1		hypothetical protein
PC_11121	IMGVR_15461993_CDS_0055	1		hypothetical protein
PC_11122	IMGVR_15461993_CDS_0056	1		hypothetical protein
PC_11123	IMGVR_15461993_CDS_0065	1		hypothetical protein
PC_11124	IMGVR_15461993_CDS_0066	1		hypothetical protein
PC_11125	IMGVR_15462204_CDS_0004	1		hypothetical protein
PC_11126	IMGVR_15462204_CDS_0005	1		hypothetical protein
PC_11127	IMGVR_15462204_CDS_0008	1		hypothetical protein
PC_11128	IMGVR_15462204_CDS_0009	1		hypothetical protein
PC_11129	IMGVR_15462204_CDS_0017	1		hypothetical protein
PC_11130	IMGVR_15462204_CDS_0024	1		hypothetical protein
PC_11131	IMGVR_15462204_CDS_0041	1		hypothetical protein
PC_11132	IMGVR_15462204_CDS_0042	1		hypothetical protein
PC_11133	IMGVR_15462204_CDS_0043	1		hypothetical protein
PC_11134	IMGVR_15462204_CDS_0044	1		hypothetical protein
PC_11135	IMGVR_15462204_CDS_0045	1		hypothetical protein
PC_11136	IMGVR_15462204_CDS_0058	1		hypothetical protein
PC_11137	IMGVR_15462204_CDS_0063	1		hypothetical protein
PC_11138	IMGVR_15462204_CDS_0064	1		ABC transporter
PC_11139	IMGVR_15462204_CDS_0065	1		hypothetical protein
PC_11140	IMGVR_15462204_CDS_0066	1		hypothetical protein
PC_11141	IMGVR_15465898_CDS_0001	1		hypothetical protein
PC_11142	IMGVR_15465898_CDS_0002	1		hypothetical protein
PC_11143	IMGVR_15465898_CDS_0003	1		hypothetical protein
PC_11144	IMGVR_15465898_CDS_0004	1		hypothetical protein
PC_11145	IMGVR_15465898_CDS_0005	1		hypothetical protein
PC_11146	IMGVR_15465898_CDS_0006	1		anti-restriction protein
PC_11147	IMGVR_15465898_CDS_0007	1		hypothetical protein
PC_11148	IMGVR_15465898_CDS_0008	1		hypothetical protein
PC_11149	IMGVR_15465898_CDS_0009	1		hypothetical protein
PC_11150	IMGVR_15465898_CDS_0010	1		hypothetical protein
PC_11151	IMGVR_15465898_CDS_0011	1		hypothetical protein
PC_11152	IMGVR_15465898_CDS_0012	1		hypothetical protein
PC_11153	IMGVR_15465898_CDS_0013	1		hypothetical protein
PC_11154	IMGVR_15465898_CDS_0014	1		hypothetical protein
PC_11155	IMGVR_15465898_CDS_0015	1		hypothetical protein
PC_11156	IMGVR_15465898_CDS_0016	1		hypothetical protein
PC_11157	IMGVR_15465898_CDS_0017	1		hypothetical protein
PC_11158	IMGVR_15465898_CDS_0018	1		hypothetical protein
PC_11159	IMGVR_15465898_CDS_0019	1		hypothetical protein
PC_11160	IMGVR_15465898_CDS_0020	1		hypothetical protein
PC_11161	IMGVR_15465898_CDS_0021	1		hypothetical protein
PC_11162	IMGVR_15465898_CDS_0022	1		hypothetical protein
PC_11163	IMGVR_15465898_CDS_0035	1		hypothetical protein
PC_11164	IMGVR_15465898_CDS_0065	1		hypothetical protein
PC_11165	IMGVR_15465898_CDS_0072	1		metallo-protease
PC_11166	IMGVR_15465898_CDS_0073	1		hypothetical protein
PC_11167	IMGVR_15465898_CDS_0074	1		hypothetical protein
PC_11168	IMGVR_15465898_CDS_0075	1		hypothetical protein
PC_11169	IMGVR_15465898_CDS_0076	1		hypothetical protein
PC_11170	IMGVR_15465898_CDS_0077	1		hypothetical protein
PC_11171	IMGVR_15465898_CDS_0078	1		hypothetical protein
PC_11172	IMGVR_15465898_CDS_0079	1		hypothetical protein
PC_11173	IMGVR_15465898_CDS_0081	1		hypothetical protein
PC_11174	IMGVR_15465898_CDS_0082	1		hypothetical protein
PC_11175	IMGVR_15465898_CDS_0083	1		hypothetical protein
PC_11176	IMGVR_15465898_CDS_0084	1		hypothetical protein
PC_11177	IMGVR_15465898_CDS_0085	1		hypothetical protein
PC_11178	IMGVR_15465898_CDS_0086	1		hypothetical protein
PC_11179	IMGVR_15465898_CDS_0087	1		hypothetical protein
PC_11180	IMGVR_15465909_CDS_0001	1		hypothetical protein
PC_11181	IMGVR_15465909_CDS_0003	1		hypothetical protein
PC_11182	IMGVR_15465909_CDS_0004	1		hypothetical protein
PC_11183	IMGVR_15465909_CDS_0005	1		hypothetical protein
PC_11184	IMGVR_15465909_CDS_0007	1		hypothetical protein
PC_11185	IMGVR_15465909_CDS_0011	1		hypothetical protein
PC_11186	IMGVR_15465909_CDS_0013	1		hypothetical protein
PC_11187	IMGVR_15465909_CDS_0014	1		hypothetical protein
PC_11188	IMGVR_15465909_CDS_0031	1		hypothetical protein
PC_11189	IMGVR_15465909_CDS_0032	1		hypothetical protein
PC_11190	IMGVR_15465909_CDS_0034	1		hypothetical protein
PC_11191	IMGVR_15465909_CDS_0039	1		hypothetical protein
PC_11192	IMGVR_15465909_CDS_0041	1		hypothetical protein
PC_11193	IMGVR_15465909_CDS_0044	1		hypothetical protein
PC_11194	IMGVR_15465909_CDS_0058	1		hypothetical protein
PC_11195	IMGVR_15469132_CDS_0001	1		hypothetical protein
PC_11196	IMGVR_15469132_CDS_0002	1		hypothetical protein
PC_11197	IMGVR_15469132_CDS_0003	1		hypothetical protein
PC_11198	IMGVR_15469132_CDS_0011	1		hypothetical protein
PC_11199	IMGVR_15469132_CDS_0012	1		hypothetical protein
PC_11200	IMGVR_15469132_CDS_0029	1		hypothetical protein
PC_11201	IMGVR_15469132_CDS_0048	1		hypothetical protein
PC_11202	IMGVR_15469132_CDS_0053	1		hypothetical protein
PC_11203	IMGVR_15469132_CDS_0059	1		hypothetical protein
PC_11204	IMGVR_15469132_CDS_0060	1		transcriptional regulator
PC_11205	IMGVR_15469924_CDS_0001	1		DNA topoisomerase II
PC_11206	IMGVR_15469924_CDS_0002	1		hypothetical protein
PC_11207	IMGVR_15469924_CDS_0003	1		hypothetical protein
PC_11208	IMGVR_15469924_CDS_0004	1		hypothetical protein
PC_11209	IMGVR_15469924_CDS_0010	1		hypothetical protein
PC_11210	IMGVR_15469924_CDS_0011	1		hypothetical protein
PC_11211	IMGVR_15469924_CDS_0012	1		hypothetical protein
PC_11212	IMGVR_15469924_CDS_0013	1		hypothetical protein
PC_11213	IMGVR_15469924_CDS_0017	1		hypothetical protein
PC_11214	IMGVR_15469924_CDS_0018	1		hypothetical protein
PC_11215	IMGVR_15469924_CDS_0020	1		hypothetical protein
PC_11216	IMGVR_15469924_CDS_0025	1		hypothetical protein
PC_11217	IMGVR_15469924_CDS_0026	1		hypothetical protein
PC_11218	IMGVR_15469924_CDS_0027	1		hypothetical protein
PC_11219	IMGVR_15469924_CDS_0035	1		hypothetical protein
PC_11220	IMGVR_15469924_CDS_0036	1		hypothetical protein
PC_11221	IMGVR_15469924_CDS_0047	1		hypothetical protein
PC_11222	IMGVR_15469924_CDS_0064	1		hypothetical protein
PC_11223	IMGVR_15469924_CDS_0067	1		hypothetical protein
PC_11224	IMGVR_15469924_CDS_0069	1		hypothetical protein
PC_11225	IMGVR_15469924_CDS_0081	1		hypothetical protein
PC_11226	IMGVR_15470016_CDS_0044	1		hypothetical protein
PC_11227	IMGVR_15470016_CDS_0060	1		hypothetical protein
PC_11228	IMGVR_15472861_CDS_0001	1		hypothetical protein
PC_11229	IMGVR_15472861_CDS_0003	1		hypothetical protein
PC_11230	IMGVR_15472861_CDS_0007	1		hypothetical protein
PC_11231	IMGVR_15472861_CDS_0008	1		hypothetical protein
PC_11232	IMGVR_15472861_CDS_0009	1		hypothetical protein
PC_11233	IMGVR_15472861_CDS_0021	1		hypothetical protein
PC_11234	IMGVR_15472861_CDS_0049	1		hypothetical protein
PC_11235	IMGVR_15472861_CDS_0056	1		hypothetical protein
PC_11236	IMGVR_15472861_CDS_0057	1		hypothetical protein
PC_11237	IMGVR_15472861_CDS_0058	1		hypothetical protein
PC_11238	IMGVR_15472861_CDS_0060	1		hypothetical protein
PC_11239	IMGVR_15472861_CDS_0067	1		hypothetical protein
PC_11240	IMGVR_15472861_CDS_0072	1		hypothetical protein
PC_11241	IMGVR_15472861_CDS_0073	1		hypothetical protein
PC_11242	IMGVR_15472861_CDS_0074	1		hypothetical protein
PC_11243	IMGVR_15472861_CDS_0077	1		hypothetical protein
PC_11244	IMGVR_15472861_CDS_0078	1		hypothetical protein
PC_11245	IMGVR_15472861_CDS_0079	1		hypothetical protein
PC_11246	IMGVR_15472861_CDS_0080	1		hypothetical protein
PC_11247	IMGVR_15472861_CDS_0082	1		hypothetical protein
PC_11248	IMGVR_15472861_CDS_0083	1		hypothetical protein
PC_11249	IMGVR_15472861_CDS_0084	1		hypothetical protein
PC_11250	IMGVR_15472861_CDS_0085	1		hypothetical protein
PC_11251	IMGVR_15472861_CDS_0086	1		hypothetical protein
PC_11252	IMGVR_15472861_CDS_0089	1		hypothetical protein
PC_11253	IMGVR_15472861_CDS_0090	1		hypothetical protein
PC_11254	IMGVR_15473085_CDS_0001	1		hypothetical protein
PC_11255	IMGVR_15473085_CDS_0002	1		hypothetical protein
PC_11256	IMGVR_15473085_CDS_0004	1		hypothetical protein
PC_11257	IMGVR_15473085_CDS_0005	1		hypothetical protein
PC_11258	IMGVR_15473085_CDS_0006	1		hypothetical protein
PC_11259	IMGVR_15473085_CDS_0007	1		hypothetical protein
PC_11260	IMGVR_15473215_CDS_0023	1		hypothetical protein
PC_11261	IMGVR_15473215_CDS_0028	1		hypothetical protein
PC_11262	IMGVR_15473215_CDS_0062	1		hypothetical protein
PC_11263	IMGVR_15473215_CDS_0063	1		hypothetical protein
PC_11264	IMGVR_15473215_CDS_0065	1		hypothetical protein
PC_11265	IMGVR_15473215_CDS_0071	1		hypothetical protein
PC_11266	IMGVR_15473215_CDS_0073	1		hypothetical protein
PC_11267	IMGVR_15473215_CDS_0074	1		hypothetical protein
PC_11268	IMGVR_15473215_CDS_0075	1		hypothetical protein
PC_11269	IMGVR_15473215_CDS_0078	1		hypothetical protein
PC_11270	IMGVR_15473215_CDS_0079	1		hypothetical protein
PC_11271	IMGVR_15473215_CDS_0080	1		hypothetical protein
PC_11272	IMGVR_15473215_CDS_0081	1		hypothetical protein
PC_11273	IMGVR_15474208_CDS_0001	1		hypothetical protein
PC_11274	IMGVR_15474208_CDS_0002	1		hypothetical protein
PC_11275	IMGVR_15474208_CDS_0003	1		hypothetical protein
PC_11276	IMGVR_15474208_CDS_0004	1		hypothetical protein
PC_11277	IMGVR_15474208_CDS_0008	1		hypothetical protein
PC_11278	IMGVR_15474208_CDS_0013	1		hypothetical protein
PC_11279	IMGVR_15474208_CDS_0044	1		hypothetical protein
PC_11280	IMGVR_15474208_CDS_0049	1		hypothetical protein
PC_11281	IMGVR_15474208_CDS_0053	1		hypothetical protein
PC_11282	IMGVR_15474208_CDS_0060	1		hypothetical protein
PC_11283	IMGVR_15474208_CDS_0063	1		hypothetical protein
PC_11284	IMGVR_15474208_CDS_0066	1		hypothetical protein
PC_11285	IMGVR_15474539_CDS_0001	1		hypothetical protein
PC_11286	IMGVR_15474539_CDS_0010	1		hypothetical protein
PC_11287	IMGVR_15474539_CDS_0011	1		hypothetical protein
PC_11288	IMGVR_15474539_CDS_0012	1		hypothetical protein
PC_11289	IMGVR_15474539_CDS_0014	1		hypothetical protein
PC_11290	IMGVR_15474539_CDS_0017	1		hypothetical protein
PC_11291	IMGVR_15474539_CDS_0027	1		hypothetical protein
PC_11292	IMGVR_15474539_CDS_0050	1		hypothetical protein
PC_11293	IMGVR_15474539_CDS_0075	1		hypothetical protein
PC_11294	IMGVR_15474539_CDS_0076	1		hypothetical protein
PC_11295	IMGVR_15474539_CDS_0081	1		hypothetical protein
PC_11296	IMGVR_15474539_CDS_0082	1		hypothetical protein
PC_11297	IMGVR_15474540_CDS_0001	1		hypothetical protein
PC_11298	IMGVR_15474540_CDS_0002	1		hypothetical protein
PC_11299	IMGVR_15474540_CDS_0008	1		hypothetical protein
PC_11300	IMGVR_15474540_CDS_0009	1		hypothetical protein
PC_11301	IMGVR_15474540_CDS_0011	1		hypothetical protein
PC_11302	IMGVR_15474540_CDS_0012	1		hypothetical protein
PC_11303	IMGVR_15474540_CDS_0013	1		hypothetical protein
PC_11304	IMGVR_15474540_CDS_0014	1		hypothetical protein
PC_11305	IMGVR_15474540_CDS_0015	1		hypothetical protein
PC_11306	IMGVR_15474540_CDS_0016	1		hypothetical protein
PC_11307	IMGVR_15474540_CDS_0017	1		hypothetical protein
PC_11308	IMGVR_15474540_CDS_0018	1		Mu Gam-like end protection
PC_11309	IMGVR_15474540_CDS_0027	1		hypothetical protein
PC_11310	IMGVR_15474540_CDS_0029	1		hypothetical protein
PC_11311	IMGVR_15474540_CDS_0031	1		hypothetical protein
PC_11312	IMGVR_15474540_CDS_0033	1		hypothetical protein
PC_11313	IMGVR_15474540_CDS_0034	1		hypothetical protein
PC_11314	IMGVR_15474540_CDS_0039	1		hypothetical protein
PC_11315	IMGVR_15474540_CDS_0040	1		hypothetical protein
PC_11316	IMGVR_15474540_CDS_0043	1		hypothetical protein
PC_11317	IMGVR_15474540_CDS_0044	1		hypothetical protein
PC_11318	IMGVR_15474540_CDS_0046	1		hypothetical protein
PC_11319	IMGVR_15474540_CDS_0048	1		hypothetical protein
PC_11320	IMGVR_15474540_CDS_0049	1		hypothetical protein
PC_11321	IMGVR_15474540_CDS_0056	1		hypothetical protein
PC_11322	IMGVR_15474540_CDS_0064	1		hypothetical protein
PC_11323	IMGVR_15474540_CDS_0065	1		hypothetical protein
PC_11324	IMGVR_15474540_CDS_0066	1		hypothetical protein
PC_11325	IMGVR_15474540_CDS_0067	1		hypothetical protein
PC_11326	IMGVR_15474540_CDS_0080	1		hypothetical protein
PC_11327	IMGVR_15474540_CDS_0081	1		hypothetical protein
PC_11328	IMGVR_15474540_CDS_0082	1		hypothetical protein
PC_11329	IMGVR_15474540_CDS_0084	1		hypothetical protein
PC_11330	IMGVR_15474540_CDS_0089	1		hypothetical protein
PC_11331	IMGVR_15474540_CDS_0090	1		hypothetical protein
PC_11332	IMGVR_15474540_CDS_0091	1		hypothetical protein
PC_11333	IMGVR_15474540_CDS_0094	1		hypothetical protein
PC_11334	IMGVR_15474540_CDS_0095	1		hypothetical protein
PC_11335	IMGVR_15474540_CDS_0096	1		hypothetical protein
PC_11336	IMGVR_15474540_CDS_0097	1		hypothetical protein
PC_11337	IMGVR_15474540_CDS_0098	1		hypothetical protein
PC_11338	IMGVR_15474540_CDS_0099	1		hypothetical protein
PC_11339	IMGVR_15474540_CDS_0100	1		hypothetical protein
PC_11340	IMGVR_15474540_CDS_0101	1		hypothetical protein
PC_11341	IMGVR_15474540_CDS_0102	1		DNA methyltransferase
PC_11342	IMGVR_15474540_CDS_0103	1		hypothetical protein
PC_11343	IMGVR_15474540_CDS_0104	1		hypothetical protein
PC_11344	IMGVR_15474540_CDS_0105	1		hypothetical protein
PC_11345	IMGVR_15474540_CDS_0106	1		hypothetical protein
PC_11346	IMGVR_15474540_CDS_0108	1		hypothetical protein
PC_11347	IMGVR_15474540_CDS_0111	1		hypothetical protein
PC_11348	IMGVR_15474540_CDS_0112	1		hypothetical protein
PC_11349	IMGVR_15474540_CDS_0113	1		hypothetical protein
PC_11350	IMGVR_15474540_CDS_0114	1		hypothetical protein
PC_11351	IMGVR_15477347_CDS_0004	1		hypothetical protein
PC_11352	IMGVR_15477347_CDS_0005	1		hypothetical protein
PC_11353	IMGVR_15477347_CDS_0006	1		hypothetical protein
PC_11354	IMGVR_15477347_CDS_0008	1		hypothetical protein
PC_11355	IMGVR_15477347_CDS_0011	1		hypothetical protein
PC_11356	IMGVR_15477347_CDS_0012	1		hypothetical protein
PC_11357	IMGVR_15477347_CDS_0013	1		hypothetical protein
PC_11358	IMGVR_15477347_CDS_0014	1		hypothetical protein
PC_11359	IMGVR_15477347_CDS_0015	1		hypothetical protein
PC_11360	IMGVR_15477347_CDS_0017	1		hypothetical protein
PC_11361	IMGVR_15477347_CDS_0019	1		hypothetical protein
PC_11362	IMGVR_15477347_CDS_0020	1		hypothetical protein
PC_11363	IMGVR_15477347_CDS_0023	1		hypothetical protein
PC_11364	IMGVR_15477347_CDS_0026	1		hypothetical protein
PC_11365	IMGVR_15477347_CDS_0031	1		hypothetical protein
PC_11366	IMGVR_15477347_CDS_0032	1		hypothetical protein
PC_11367	IMGVR_15477347_CDS_0033	1		hypothetical protein
PC_11368	IMGVR_15477347_CDS_0035	1		hypothetical protein
PC_11369	IMGVR_15477347_CDS_0042	1		hypothetical protein
PC_11370	IMGVR_15477347_CDS_0048	1		hypothetical protein
PC_11371	IMGVR_15477347_CDS_0049	1		hypothetical protein
PC_11372	IMGVR_15477347_CDS_0050	1		hypothetical protein
PC_11373	IMGVR_15477347_CDS_0051	1		hypothetical protein
PC_11374	IMGVR_15477347_CDS_0052	1		hypothetical protein
PC_11375	IMGVR_15477347_CDS_0053	1		hypothetical protein
PC_11376	IMGVR_15477347_CDS_0054	1		DNA methyltransferase
PC_11377	IMGVR_15477347_CDS_0069	1		hypothetical protein
PC_11378	IMGVR_15477347_CDS_0073	1		hypothetical protein
PC_11379	IMGVR_15477347_CDS_0074	1		hypothetical protein
PC_11380	IMGVR_15477347_CDS_0092	1		hypothetical protein
PC_11381	IMGVR_15477412_CDS_0001	1		transposase
PC_11382	IMGVR_15477412_CDS_0002	1		hypothetical protein
PC_11383	IMGVR_15477412_CDS_0034	1		hypothetical protein
PC_11384	IMGVR_15477412_CDS_0058	1		hypothetical protein
PC_11385	IMGVR_15477412_CDS_0066	1		hypothetical protein
PC_11386	IMGVR_15477412_CDS_0068	1		hypothetical protein
PC_11387	IMGVR_15477507_CDS_0003	1		hypothetical protein
PC_11388	IMGVR_15477507_CDS_0010	1		hypothetical protein
PC_11389	IMGVR_15477507_CDS_0013	1		hypothetical protein
PC_11390	IMGVR_15477507_CDS_0014	1		endolysin
PC_11391	IMGVR_15477507_CDS_0015	1		holin
PC_11392	IMGVR_15477507_CDS_0016	1		hypothetical protein
PC_11393	IMGVR_15477507_CDS_0017	1		hypothetical protein
PC_11394	IMGVR_15477507_CDS_0039	1		hypothetical protein
PC_11395	IMGVR_15477507_CDS_0040	1		hypothetical protein
PC_11396	IMGVR_15477507_CDS_0043	1		hypothetical protein
PC_11397	IMGVR_15477507_CDS_0044	1		hypothetical protein
PC_11398	IMGVR_15477507_CDS_0045	1		hypothetical protein
PC_11399	IMGVR_15477507_CDS_0054	1		hypothetical protein
PC_11400	IMGVR_15477507_CDS_0056	1		hypothetical protein
PC_11401	IMGVR_15477507_CDS_0057	1		hypothetical protein
PC_11402	IMGVR_15477507_CDS_0063	1		hypothetical protein
PC_11403	IMGVR_15477507_CDS_0064	1		hypothetical protein
PC_11404	IMGVR_15477507_CDS_0067	1		hypothetical protein
PC_11405	IMGVR_15477507_CDS_0068	1		hypothetical protein
PC_11406	IMGVR_15477507_CDS_0070	1		hypothetical protein
PC_11407	IMGVR_15477507_CDS_0071	1		hypothetical protein
PC_11408	IMGVR_15477541_CDS_0001	1		hypothetical protein
PC_11409	IMGVR_15477541_CDS_0002	1		hypothetical protein
PC_11410	IMGVR_15477541_CDS_0003	1		hypothetical protein
PC_11411	IMGVR_15477541_CDS_0005	1		hypothetical protein
PC_11412	IMGVR_15477541_CDS_0007	1		hypothetical protein
PC_11413	IMGVR_15477541_CDS_0011	1		hypothetical protein
PC_11414	IMGVR_15477541_CDS_0012	1		DNA binding protein
PC_11415	IMGVR_15477541_CDS_0013	1		hypothetical protein
PC_11416	IMGVR_15477541_CDS_0015	1		hypothetical protein
PC_11417	IMGVR_15477541_CDS_0018	1		hypothetical protein
PC_11418	IMGVR_15477541_CDS_0019	1		hypothetical protein
PC_11419	IMGVR_15477541_CDS_0023	1		hypothetical protein
PC_11420	IMGVR_15477541_CDS_0030	1		hypothetical protein
PC_11421	IMGVR_15477541_CDS_0042	1		hypothetical protein
PC_11422	IMGVR_15477541_CDS_0064	1		hypothetical protein
PC_11423	IMGVR_15477541_CDS_0065	1		hypothetical protein
PC_11424	IMGVR_15477541_CDS_0066	1		hypothetical protein
PC_11425	IMGVR_15477541_CDS_0069	1		hypothetical protein
PC_11426	IMGVR_15477541_CDS_0070	1		hypothetical protein
PC_11427	IMGVR_15477541_CDS_0071	1		hypothetical protein
PC_11428	IMGVR_15477541_CDS_0072	1		hypothetical protein
PC_11429	IMGVR_15477541_CDS_0080	1		hypothetical protein
PC_11430	IMGVR_15477785_CDS_0020	1		hypothetical protein
PC_11431	IMGVR_15477785_CDS_0063	1		hypothetical protein
PC_11432	IMGVR_15477785_CDS_0064	1		hypothetical protein
PC_11433	IMGVR_15478574_CDS_0006	1		hypothetical protein
PC_11434	IMGVR_15478574_CDS_0008	1		hypothetical protein
PC_11435	IMGVR_15478574_CDS_0018	1		hypothetical protein
PC_11436	IMGVR_15478574_CDS_0019	1		hypothetical protein
PC_11437	IMGVR_15478574_CDS_0026	1		hypothetical protein
PC_11438	IMGVR_15478574_CDS_0038	1		hypothetical protein
PC_11439	IMGVR_15478574_CDS_0039	1		hypothetical protein
PC_11440	IMGVR_15478574_CDS_0061	1		hypothetical protein
PC_11441	IMGVR_15478574_CDS_0064	1		hypothetical protein
PC_11442	IMGVR_15478574_CDS_0066	1		hypothetical protein
PC_11443	IMGVR_15478574_CDS_0067	1		hypothetical protein
PC_11444	IMGVR_15478574_CDS_0068	1		hypothetical protein
PC_11445	IMGVR_15478574_CDS_0069	1		hypothetical protein
PC_11446	IMGVR_15478574_CDS_0070	1		hypothetical protein
PC_11447	IMGVR_15478809_CDS_0002	1		hypothetical protein
PC_11448	IMGVR_15478809_CDS_0006	1		hypothetical protein
PC_11449	IMGVR_15478809_CDS_0008	1		hypothetical protein
PC_11450	IMGVR_15478809_CDS_0009	1		hypothetical protein
PC_11451	IMGVR_15478809_CDS_0011	1		hypothetical protein
PC_11452	IMGVR_15478809_CDS_0012	1		hypothetical protein
PC_11453	IMGVR_15478809_CDS_0014	1		hypothetical protein
PC_11454	IMGVR_15478809_CDS_0015	1		hypothetical protein
PC_11455	IMGVR_15478809_CDS_0016	1		hypothetical protein
PC_11456	IMGVR_15478809_CDS_0017	1		hypothetical protein
PC_11457	IMGVR_15478809_CDS_0020	1		hypothetical protein
PC_11458	IMGVR_15478809_CDS_0024	1		hypothetical protein
PC_11459	IMGVR_15478809_CDS_0080	1		hypothetical protein
PC_11460	IMGVR_15480579_CDS_0001	1		hypothetical protein
PC_11461	IMGVR_15480579_CDS_0002	1		hypothetical protein
PC_11462	IMGVR_15480579_CDS_0003	1		hypothetical protein
PC_11463	IMGVR_15480579_CDS_0004	1		hypothetical protein
PC_11464	IMGVR_15480579_CDS_0005	1		hypothetical protein
PC_11465	IMGVR_15480579_CDS_0006	1		hypothetical protein
PC_11466	IMGVR_15480579_CDS_0007	1		hypothetical protein
PC_11467	IMGVR_15480579_CDS_0024	1		hypothetical protein
PC_11468	IMGVR_15480579_CDS_0027	1		hypothetical protein
PC_11469	IMGVR_15480579_CDS_0046	1		hypothetical protein
PC_11470	IMGVR_15480579_CDS_0047	1		hypothetical protein
PC_11471	IMGVR_15480579_CDS_0059	1		hypothetical protein
PC_11472	IMGVR_15480579_CDS_0060	1		hypothetical protein
PC_11473	IMGVR_15480579_CDS_0061	1		hypothetical protein
PC_11474	IMGVR_15480600_CDS_0003	1		hypothetical protein
PC_11475	IMGVR_15480600_CDS_0030	1		hypothetical protein
PC_11476	IMGVR_15480600_CDS_0057	1		hypothetical protein
PC_11477	IMGVR_15480600_CDS_0063	1		hypothetical protein
PC_11478	IMGVR_15480600_CDS_0066	1		hypothetical protein
PC_11479	IMGVR_15480600_CDS_0067	1		hypothetical protein
PC_11480	IMGVR_15481256_CDS_0003	1		hypothetical protein
PC_11481	IMGVR_15481256_CDS_0061	1		hypothetical protein
PC_11482	IMGVR_15481256_CDS_0063	1		hypothetical protein
PC_11483	IMGVR_15482664_CDS_0002	1		hypothetical protein
PC_11484	IMGVR_15482664_CDS_0007	1		hypothetical protein
PC_11485	IMGVR_15482664_CDS_0008	1		hypothetical protein
PC_11486	IMGVR_15482664_CDS_0033	1		hypothetical protein
PC_11487	IMGVR_15482664_CDS_0038	1		transposase
PC_11488	IMGVR_15482664_CDS_0039	1		hypothetical protein
PC_11489	IMGVR_15482664_CDS_0040	1		hypothetical protein
PC_11490	IMGVR_15482664_CDS_0043	1		hypothetical protein
PC_11491	IMGVR_15482664_CDS_0044	1		hypothetical protein
PC_11492	IMGVR_15482664_CDS_0045	1		hypothetical protein
PC_11493	IMGVR_15482664_CDS_0046	1		hypothetical protein
PC_11494	IMGVR_15482664_CDS_0047	1		hypothetical protein
PC_11495	IMGVR_15482664_CDS_0048	1		hypothetical protein
PC_11496	IMGVR_15482664_CDS_0049	1		hypothetical protein
PC_11497	IMGVR_15482664_CDS_0050	1		hypothetical protein
PC_11498	IMGVR_15482664_CDS_0061	1		hypothetical protein
PC_11499	IMGVR_15482664_CDS_0062	1		hypothetical protein
PC_11500	IMGVR_15482664_CDS_0065	1		hypothetical protein
PC_11501	IMGVR_15482664_CDS_0074	1		hypothetical protein
PC_11502	IMGVR_15487465_CDS_0004	1		hypothetical protein
PC_11503	IMGVR_15487465_CDS_0012	1		hypothetical protein
PC_11504	IMGVR_15487465_CDS_0014	1		hypothetical protein
PC_11505	IMGVR_15487465_CDS_0018	1		hypothetical protein
PC_11506	IMGVR_15487465_CDS_0019	1		hypothetical protein
PC_11507	IMGVR_15487465_CDS_0023	1		hypothetical protein
PC_11508	IMGVR_15487465_CDS_0040	1		hypothetical protein
PC_11509	IMGVR_15487465_CDS_0046	1		hypothetical protein
PC_11510	IMGVR_15487465_CDS_0047	1		hypothetical protein
PC_11511	IMGVR_15487465_CDS_0049	1		hypothetical protein
PC_11512	IMGVR_15487465_CDS_0050	1		hypothetical protein
PC_11513	IMGVR_15487465_CDS_0051	1		hypothetical protein
PC_11514	IMGVR_15487465_CDS_0052	1		hypothetical protein
PC_11515	IMGVR_15487465_CDS_0058	1		hypothetical protein
PC_11516	IMGVR_15487465_CDS_0060	1		hypothetical protein
PC_11517	IMGVR_15487545_CDS_0001	1		hypothetical protein
PC_11518	IMGVR_15487545_CDS_0004	1		hypothetical protein
PC_11519	IMGVR_15487545_CDS_0015	1		hypothetical protein
PC_11520	IMGVR_15487545_CDS_0018	1		hypothetical protein
PC_11521	IMGVR_15487545_CDS_0028	1		hypothetical protein
PC_11522	IMGVR_15487545_CDS_0116	1		hypothetical protein
PC_11523	IMGVR_15487545_CDS_0117	1		hypothetical protein
PC_11524	IMGVR_15487545_CDS_0119	1		hypothetical protein
PC_11525	IMGVR_15488470_CDS_0002	1		hypothetical protein
PC_11526	IMGVR_15488470_CDS_0003	1		hypothetical protein
PC_11527	IMGVR_15488470_CDS_0005	1		hypothetical protein
PC_11528	IMGVR_15488470_CDS_0018	1		hypothetical protein
PC_11529	IMGVR_15488470_CDS_0019	1		hypothetical protein
PC_11530	IMGVR_15488470_CDS_0020	1		hypothetical protein
PC_11531	IMGVR_15488470_CDS_0021	1		hypothetical protein
PC_11532	IMGVR_15488470_CDS_0022	1		hypothetical protein
PC_11533	IMGVR_15488470_CDS_0023	1		hypothetical protein
PC_11534	IMGVR_15488470_CDS_0024	1		hypothetical protein
PC_11535	IMGVR_15488470_CDS_0025	1		hypothetical protein
PC_11536	IMGVR_15488470_CDS_0026	1		hypothetical protein
PC_11537	IMGVR_15488470_CDS_0039	1		esterase/lipase
PC_11538	IMGVR_15488470_CDS_0040	1		hypothetical protein
PC_11539	IMGVR_15488470_CDS_0051	1		hypothetical protein
PC_11540	IMGVR_15488470_CDS_0061	1		hypothetical protein
PC_11541	IMGVR_15488470_CDS_0062	1		hypothetical protein
PC_11542	IMGVR_15488470_CDS_0065	1		hypothetical protein
PC_11543	IMGVR_15488536_CDS_0001	1		hypothetical protein
PC_11544	IMGVR_15488536_CDS_0002	1		hypothetical protein
PC_11545	IMGVR_15488536_CDS_0057	1		hypothetical protein
PC_11546	IMGVR_15489411_CDS_0047	1		hypothetical protein
PC_11547	IMGVR_15489411_CDS_0063	1		hypothetical protein
PC_11548	IMGVR_15491905_CDS_0010	1		hypothetical protein
PC_11549	IMGVR_15491905_CDS_0018	1		hypothetical protein
PC_11550	IMGVR_15491905_CDS_0032	1		hypothetical protein
PC_11551	IMGVR_15491905_CDS_0038	1		hypothetical protein
PC_11552	IMGVR_15491905_CDS_0039	1		hypothetical protein
PC_11553	IMGVR_15491905_CDS_0040	1		hypothetical protein
PC_11554	IMGVR_15491905_CDS_0041	1		hypothetical protein
PC_11555	IMGVR_15491905_CDS_0042	1		hypothetical protein
PC_11556	IMGVR_15491905_CDS_0043	1		hypothetical protein
PC_11557	IMGVR_15491905_CDS_0044	1		hypothetical protein
PC_11558	IMGVR_15491905_CDS_0064	1		hypothetical protein
PC_11559	IMGVR_15491905_CDS_0065	1		hypothetical protein
PC_11560	IMGVR_15491905_CDS_0070	1		hypothetical protein
PC_11561	IMGVR_15492327_CDS_0002	1		hypothetical protein
PC_11562	IMGVR_15492327_CDS_0086	1		hypothetical protein
PC_11563	IMGVR_15492654_CDS_0007	1		hypothetical protein
PC_11564	IMGVR_15492654_CDS_0037	1		hypothetical protein
PC_11565	IMGVR_15492756_CDS_0002	1		hypothetical protein
PC_11566	IMGVR_15492756_CDS_0006	1		hypothetical protein
PC_11567	IMGVR_15492756_CDS_0075	1		hypothetical protein
PC_11568	IMGVR_15492756_CDS_0076	1		hypothetical protein
PC_11569	IMGVR_15492756_CDS_0077	1		hypothetical protein
PC_11570	IMGVR_15492756_CDS_0078	1		ParA-like partition protein
PC_11571	IMGVR_15492756_CDS_0080	1		hypothetical protein
PC_11572	IMGVR_15492756_CDS_0081	1		hypothetical protein
PC_11573	IMGVR_15492756_CDS_0082	1		hypothetical protein
PC_11574	IMGVR_15492756_CDS_0083	1		hypothetical protein
PC_11575	IMGVR_15492756_CDS_0084	1		hypothetical protein
PC_11576	IMGVR_15492756_CDS_0085	1		hypothetical protein
PC_11577	IMGVR_15492756_CDS_0086	1		hypothetical protein
PC_11578	IMGVR_15492756_CDS_0087	1		hypothetical protein
PC_11579	IMGVR_15492756_CDS_0088	1		hypothetical protein
PC_11580	IMGVR_15492756_CDS_0089	1		hypothetical protein
PC_11581	IMGVR_15492756_CDS_0090	1		hypothetical protein
PC_11582	IMGVR_15492756_CDS_0091	1		hypothetical protein
PC_11583	IMGVR_15492756_CDS_0092	1		DnaD-like helicase loader
PC_11584	IMGVR_15492756_CDS_0093	1		hypothetical protein
PC_11585	IMGVR_15492756_CDS_0095	1		hypothetical protein
PC_11586	IMGVR_15494554_CDS_0003	1		hypothetical protein
PC_11587	IMGVR_15494554_CDS_0014	1		hypothetical protein
PC_11588	IMGVR_15494554_CDS_0051	1		hypothetical protein
PC_11589	IMGVR_15494554_CDS_0052	1		hypothetical protein
PC_11590	IMGVR_15494554_CDS_0060	1		hypothetical protein
PC_11591	IMGVR_15498387_CDS_0002	1		hypothetical protein
PC_11592	IMGVR_15498387_CDS_0003	1		hypothetical protein
PC_11593	IMGVR_15498387_CDS_0004	1		hypothetical protein
PC_11594	IMGVR_15498387_CDS_0007	1		hypothetical protein
PC_11595	IMGVR_15498387_CDS_0008	1		hypothetical protein
PC_11596	IMGVR_15501889_CDS_0001	1		hypothetical protein
PC_11597	IMGVR_15501889_CDS_0009	1		hypothetical protein
PC_11598	IMGVR_15501889_CDS_0010	1		DNA helicase
PC_11599	IMGVR_15501889_CDS_0011	1		hypothetical protein
PC_11600	IMGVR_15501889_CDS_0012	1		hypothetical protein
PC_11601	IMGVR_15501889_CDS_0013	1		hypothetical protein
PC_11602	IMGVR_15501889_CDS_0014	1		hypothetical protein
PC_11603	IMGVR_15501889_CDS_0015	1		hypothetical protein
PC_11604	IMGVR_15501889_CDS_0017	1		hypothetical protein
PC_11605	IMGVR_15501889_CDS_0018	1		hypothetical protein
PC_11606	IMGVR_15501889_CDS_0019	1		hypothetical protein
PC_11607	IMGVR_15501889_CDS_0020	1		hypothetical protein
PC_11608	IMGVR_15501889_CDS_0027	1		hypothetical protein
PC_11609	IMGVR_15501889_CDS_0036	1		hypothetical protein
PC_11610	IMGVR_15502679_CDS_0006	1		hypothetical protein
PC_11611	IMGVR_15502679_CDS_0012	1		hypothetical protein
PC_11612	IMGVR_15502679_CDS_0015	1		hypothetical protein
PC_11613	IMGVR_15502679_CDS_0026	1		hypothetical protein
PC_11614	IMGVR_15502679_CDS_0027	1		hypothetical protein
PC_11615	IMGVR_15502679_CDS_0046	1		hypothetical protein
PC_11616	IMGVR_15502679_CDS_0048	1		hypothetical protein
PC_11617	IMGVR_15502679_CDS_0049	1		hypothetical protein
PC_11618	IMGVR_15502679_CDS_0054	1		hypothetical protein
PC_11619	IMGVR_15502679_CDS_0057	1		hypothetical protein
PC_11620	IMGVR_15502679_CDS_0058	1		hypothetical protein
PC_11621	IMGVR_15502679_CDS_0066	1		hypothetical protein
PC_11622	IMGVR_15503373_CDS_0001	1		hypothetical protein
PC_11623	IMGVR_15503373_CDS_0002	1		hypothetical protein
PC_11624	IMGVR_15503373_CDS_0003	1		hypothetical protein
PC_11625	IMGVR_15503373_CDS_0004	1		hypothetical protein
PC_11626	IMGVR_15503373_CDS_0062	1		hypothetical protein
PC_11627	IMGVR_15504414_CDS_0001	1		hypothetical protein
PC_11628	IMGVR_15504414_CDS_0003	1		hypothetical protein
PC_11629	IMGVR_15504414_CDS_0007	1		hypothetical protein
PC_11630	IMGVR_15504414_CDS_0008	1		hypothetical protein
PC_11631	IMGVR_15504414_CDS_0034	1		hypothetical protein
PC_11632	IMGVR_15504414_CDS_0039	1		hypothetical protein
PC_11633	IMGVR_15504414_CDS_0040	1		hypothetical protein
PC_11634	IMGVR_15504414_CDS_0060	1		hypothetical protein
PC_11635	IMGVR_15504886_CDS_0028	1		hypothetical protein
PC_11636	IMGVR_15504886_CDS_0044	1		hypothetical protein
PC_11637	IMGVR_15504886_CDS_0060	1		hypothetical protein
PC_11638	IMGVR_15504886_CDS_0061	1		hypothetical protein
PC_11639	IMGVR_15504886_CDS_0062	1		hypothetical protein
PC_11640	IMGVR_15504886_CDS_0063	1		hypothetical protein
PC_11641	IMGVR_15504918_CDS_0001	1		hypothetical protein
PC_11642	IMGVR_15504918_CDS_0002	1		hypothetical protein
PC_11643	IMGVR_15504918_CDS_0003	1		hypothetical protein
PC_11644	IMGVR_15504918_CDS_0004	1		hypothetical protein
PC_11645	IMGVR_15504918_CDS_0005	1		hypothetical protein
PC_11646	IMGVR_15504918_CDS_0006	1		hypothetical protein
PC_11647	IMGVR_15504918_CDS_0007	1		hypothetical protein
PC_11648	IMGVR_15504918_CDS_0008	1		hypothetical protein
PC_11649	IMGVR_15504918_CDS_0009	1		hypothetical protein
PC_11650	IMGVR_15504918_CDS_0010	1		hypothetical protein
PC_11651	IMGVR_15504918_CDS_0012	1		hypothetical protein
PC_11652	IMGVR_15504918_CDS_0014	1		hypothetical protein
PC_11653	IMGVR_15504918_CDS_0015	1		hypothetical protein
PC_11654	IMGVR_15504918_CDS_0016	1		hypothetical protein
PC_11655	IMGVR_15504918_CDS_0018	1		hypothetical protein
PC_11656	IMGVR_15504918_CDS_0021	1		hypothetical protein
PC_11657	IMGVR_15504918_CDS_0023	1		hypothetical protein
PC_11658	IMGVR_15504918_CDS_0028	1		hypothetical protein
PC_11659	IMGVR_15504918_CDS_0031	1		hypothetical protein
PC_11660	IMGVR_15504918_CDS_0032	1		hypothetical protein
PC_11661	IMGVR_15504918_CDS_0058	1		hypothetical protein
PC_11662	IMGVR_15504918_CDS_0059	1		hypothetical protein
PC_11663	IMGVR_15504918_CDS_0060	1		hypothetical protein
PC_11664	IMGVR_15504918_CDS_0069	1		hypothetical protein
PC_11665	IMGVR_15504918_CDS_0070	1		MazF-like growth inhibitor
PC_11666	IMGVR_15504918_CDS_0071	1		hypothetical protein
PC_11667	IMGVR_15504918_CDS_0073	1		hypothetical protein
PC_11668	IMGVR_15504923_CDS_0001	1		hypothetical protein
PC_11669	IMGVR_15504923_CDS_0002	1		hypothetical protein
PC_11670	IMGVR_15504923_CDS_0003	1		hypothetical protein
PC_11671	IMGVR_15504923_CDS_0004	1		hypothetical protein
PC_11672	IMGVR_15504923_CDS_0007	1		hypothetical protein
PC_11673	IMGVR_15504923_CDS_0008	1		hypothetical protein
PC_11674	IMGVR_15504923_CDS_0011	1		hypothetical protein
PC_11675	IMGVR_15504923_CDS_0012	1		hypothetical protein
PC_11676	IMGVR_15504923_CDS_0013	1		hypothetical protein
PC_11677	IMGVR_15504923_CDS_0015	1		hypothetical protein
PC_11678	IMGVR_15504923_CDS_0016	1		hypothetical protein
PC_11679	IMGVR_15504923_CDS_0026	1		hypothetical protein
PC_11680	IMGVR_15504923_CDS_0029	1		hypothetical protein
PC_11681	IMGVR_15504923_CDS_0031	1		hypothetical protein
PC_11682	IMGVR_15504923_CDS_0035	1		hypothetical protein
PC_11683	IMGVR_15504923_CDS_0037	1		hypothetical protein
PC_11684	IMGVR_15504923_CDS_0038	1		hypothetical protein
PC_11685	IMGVR_15504923_CDS_0039	1		hypothetical protein
PC_11686	IMGVR_15504923_CDS_0041	1		hypothetical protein
PC_11687	IMGVR_15504923_CDS_0042	1		hypothetical protein
PC_11688	IMGVR_15504923_CDS_0044	1		hypothetical protein
PC_11689	IMGVR_15504923_CDS_0046	1		hypothetical protein
PC_11690	IMGVR_15504923_CDS_0047	1		hypothetical protein
PC_11691	IMGVR_15504923_CDS_0050	1		hypothetical protein
PC_11692	IMGVR_15504923_CDS_0055	1		hypothetical protein
PC_11693	IMGVR_15504923_CDS_0061	1		hypothetical protein
PC_11694	IMGVR_15504923_CDS_0062	1		hypothetical protein
PC_11695	IMGVR_15504923_CDS_0067	1		hypothetical protein
PC_11696	IMGVR_15504923_CDS_0070	1		hypothetical protein
PC_11697	IMGVR_15504923_CDS_0071	1		hypothetical protein
PC_11698	IMGVR_15504923_CDS_0073	1		hypothetical protein
PC_11699	IMGVR_15504923_CDS_0074	1		hypothetical protein
PC_11700	IMGVR_15504923_CDS_0075	1		hypothetical protein
PC_11701	IMGVR_15504923_CDS_0077	1		hypothetical protein
PC_11702	IMGVR_15504923_CDS_0080	1		hypothetical protein
PC_11703	IMGVR_15504923_CDS_0081	1		hypothetical protein
PC_11704	IMGVR_15504923_CDS_0082	1		hypothetical protein
PC_11705	IMGVR_15504923_CDS_0083	1		hypothetical protein
PC_11706	IMGVR_15508097_CDS_0018	1		hypothetical protein
PC_11707	IMGVR_15508097_CDS_0041	1		hypothetical protein
PC_11708	IMGVR_15508097_CDS_0042	1		hypothetical protein
PC_11709	IMGVR_15508097_CDS_0052	1		hypothetical protein
PC_11710	IMGVR_15508097_CDS_0060	1		hypothetical protein
PC_11711	IMGVR_15508097_CDS_0063	1		hypothetical protein
PC_11712	IMGVR_15508097_CDS_0064	1		hypothetical protein
PC_11713	IMGVR_15508097_CDS_0065	1		hypothetical protein
PC_11714	IMGVR_15508273_CDS_0007	1		hypothetical protein
PC_11715	IMGVR_15508273_CDS_0061	1		hypothetical protein
PC_11716	IMGVR_15508273_CDS_0064	1		hypothetical protein
PC_11717	IMGVR_15508273_CDS_0066	1		hypothetical protein
PC_11718	IMGVR_15508273_CDS_0067	1		hypothetical protein
PC_11719	IMGVR_15508273_CDS_0068	1		hypothetical protein
PC_11720	IMGVR_15508273_CDS_0069	1		hypothetical protein
PC_11721	IMGVR_15508273_CDS_0070	1		hypothetical protein
PC_11722	IMGVR_15508319_CDS_0041	1		hypothetical protein
PC_11723	IMGVR_15508333_CDS_0002	1		hypothetical protein
PC_11724	IMGVR_15509396_CDS_0006	1		hypothetical protein
PC_11725	IMGVR_15509396_CDS_0007	1		hypothetical protein
PC_11726	IMGVR_15509396_CDS_0053	1		hypothetical protein
PC_11727	IMGVR_15509396_CDS_0061	1		hypothetical protein
PC_11728	IMGVR_15509441_CDS_0038	1		hypothetical protein
PC_11729	IMGVR_15509441_CDS_0056	1		hypothetical protein
PC_11730	IMGVR_15509441_CDS_0059	1		hypothetical protein
PC_11731	IMGVR_15509441_CDS_0060	1		hypothetical protein
PC_11732	IMGVR_15509441_CDS_0064	1		hypothetical protein
PC_11733	IMGVR_15509441_CDS_0065	1		hypothetical protein
PC_11734	IMGVR_15509441_CDS_0066	1		hypothetical protein
PC_11735	IMGVR_15509441_CDS_0067	1		hypothetical protein
PC_11736	IMGVR_15509441_CDS_0068	1		hypothetical protein
PC_11737	IMGVR_15509441_CDS_0069	1		hypothetical protein
PC_11738	IMGVR_15509441_CDS_0071	1		hypothetical protein
PC_11739	IMGVR_15509441_CDS_0075	1		hypothetical protein
PC_11740	IMGVR_15509441_CDS_0076	1		hypothetical protein
PC_11741	IMGVR_15509441_CDS_0078	1		hypothetical protein
PC_11742	IMGVR_15509441_CDS_0081	1		hypothetical protein
PC_11743	IMGVR_15509441_CDS_0083	1		hypothetical protein
PC_11744	IMGVR_15510148_CDS_0007	1		hypothetical protein
PC_11745	IMGVR_15510148_CDS_0010	1		hypothetical protein
PC_11746	IMGVR_15510148_CDS_0024	1		hypothetical protein
PC_11747	IMGVR_15510148_CDS_0029	1		hypothetical protein
PC_11748	IMGVR_15510148_CDS_0030	1		hypothetical protein
PC_11749	IMGVR_15510148_CDS_0031	1		hypothetical protein
PC_11750	IMGVR_15510148_CDS_0032	1		hypothetical protein
PC_11751	IMGVR_15510148_CDS_0033	1		hypothetical protein
PC_11752	IMGVR_15510148_CDS_0037	1		hypothetical protein
PC_11753	IMGVR_15510148_CDS_0052	1		hypothetical protein
PC_11754	IMGVR_15513759_CDS_0010	1		hypothetical protein
PC_11755	IMGVR_15513759_CDS_0011	1		hypothetical protein
PC_11756	IMGVR_15513759_CDS_0043	1		hypothetical protein
PC_11757	IMGVR_15513759_CDS_0069	1		hypothetical protein
PC_11758	IMGVR_15514000_CDS_0010	1		hypothetical protein
PC_11759	IMGVR_15514000_CDS_0073	1		hypothetical protein
PC_11760	IMGVR_15514000_CDS_0080	1		hypothetical protein
PC_11761	IMGVR_15514000_CDS_0082	1		hypothetical protein
PC_11762	IMGVR_15514000_CDS_0083	1		hypothetical protein
PC_11763	IMGVR_15514000_CDS_0084	1		hypothetical protein
PC_11764	IMGVR_15514000_CDS_0085	1		hypothetical protein
PC_11765	IMGVR_15514000_CDS_0088	1		hypothetical protein
PC_11766	IMGVR_15514000_CDS_0089	1		hypothetical protein
PC_11767	IMGVR_15514000_CDS_0090	1		hypothetical protein
PC_11768	IMGVR_15514000_CDS_0093	1		hypothetical protein
PC_11769	IMGVR_15514000_CDS_0094	1		hypothetical protein
PC_11770	IMGVR_15514000_CDS_0097	1		hypothetical protein
PC_11771	IMGVR_15514000_CDS_0099	1		hypothetical protein
PC_11772	IMGVR_15514000_CDS_0100	1		hypothetical protein
PC_11773	IMGVR_15514000_CDS_0104	1		hypothetical protein
PC_11774	IMGVR_15514000_CDS_0106	1		hypothetical protein
PC_11775	IMGVR_15514000_CDS_0107	1		hypothetical protein
PC_11776	IMGVR_15514000_CDS_0109	1		hypothetical protein
PC_11777	IMGVR_15514870_CDS_0006	1		hypothetical protein
PC_11778	IMGVR_15514870_CDS_0007	1		hypothetical protein
PC_11779	IMGVR_15514870_CDS_0027	1		hypothetical protein
PC_11780	IMGVR_15514870_CDS_0031	1		hypothetical protein
PC_11781	IMGVR_15514870_CDS_0043	1		hypothetical protein
PC_11782	IMGVR_15514870_CDS_0046	1		hypothetical protein
PC_11783	IMGVR_15514870_CDS_0054	1		hypothetical protein
PC_11784	IMGVR_15514870_CDS_0055	1		hypothetical protein
PC_11785	IMGVR_15514870_CDS_0057	1		hypothetical protein
PC_11786	IMGVR_15514870_CDS_0060	1		hypothetical protein
PC_11787	IMGVR_15514870_CDS_0061	1		hypothetical protein
PC_11788	IMGVR_15514870_CDS_0062	1		hypothetical protein
PC_11789	IMGVR_15514931_CDS_0049	1		hypothetical protein
PC_11790	IMGVR_15514931_CDS_0051	1		hypothetical protein
PC_11791	IMGVR_15514931_CDS_0053	1		hypothetical protein
PC_11792	IMGVR_15514931_CDS_0054	1		hypothetical protein
PC_11793	IMGVR_15514931_CDS_0055	1		DNA helicase
PC_11794	IMGVR_15514931_CDS_0056	1		hypothetical protein
PC_11795	IMGVR_15514931_CDS_0057	1		hypothetical protein
PC_11796	IMGVR_15514931_CDS_0058	1		hypothetical protein
PC_11797	IMGVR_15514931_CDS_0064	1		hypothetical protein
PC_11798	IMGVR_15516096_CDS_0008	1		hypothetical protein
PC_11799	IMGVR_15516096_CDS_0012	1		hypothetical protein
PC_11800	IMGVR_15516096_CDS_0014	1		hypothetical protein
PC_11801	IMGVR_15516096_CDS_0015	1		hypothetical protein
PC_11802	IMGVR_15516096_CDS_0017	1		hypothetical protein
PC_11803	IMGVR_15516096_CDS_0042	1		hypothetical protein
PC_11804	IMGVR_15516096_CDS_0046	1		hypothetical protein
PC_11805	IMGVR_15516096_CDS_0047	1		hypothetical protein
PC_11806	IMGVR_15516096_CDS_0048	1		hypothetical protein
PC_11807	IMGVR_15516096_CDS_0050	1		hypothetical protein
PC_11808	IMGVR_15516096_CDS_0051	1		hypothetical protein
PC_11809	IMGVR_15516096_CDS_0052	1		hypothetical protein
PC_11810	IMGVR_15516096_CDS_0053	1		hypothetical protein
PC_11811	IMGVR_15516096_CDS_0054	1		hypothetical protein
PC_11812	IMGVR_15516096_CDS_0057	1		hypothetical protein
PC_11813	IMGVR_15516096_CDS_0058	1		hypothetical protein
PC_11814	IMGVR_15516096_CDS_0060	1		hypothetical protein
PC_11815	IMGVR_15516096_CDS_0062	1		HNH endonuclease
PC_11816	IMGVR_15516096_CDS_0063	1		hypothetical protein
PC_11817	IMGVR_15516096_CDS_0064	1		hypothetical protein
PC_11818	IMGVR_15516096_CDS_0066	1		hypothetical protein
PC_11819	IMGVR_15516096_CDS_0067	1		hypothetical protein
PC_11820	IMGVR_15516096_CDS_0068	1		hypothetical protein
PC_11821	IMGVR_15516096_CDS_0070	1		hypothetical protein
PC_11822	IMGVR_15516114_CDS_0005	1		hypothetical protein
PC_11823	IMGVR_15516114_CDS_0006	1		hypothetical protein
PC_11824	IMGVR_15516114_CDS_0007	1		hypothetical protein
PC_11825	IMGVR_15516114_CDS_0013	1		hypothetical protein
PC_11826	IMGVR_15516114_CDS_0018	1		hypothetical protein
PC_11827	IMGVR_15516114_CDS_0047	1		hypothetical protein
PC_11828	IMGVR_15516114_CDS_0048	1		hypothetical protein
PC_11829	IMGVR_15516114_CDS_0053	1		hypothetical protein
PC_11830	IMGVR_15516114_CDS_0056	1		hypothetical protein
PC_11831	IMGVR_15516114_CDS_0057	1		hypothetical protein
PC_11832	IMGVR_15517350_CDS_0006	1		hypothetical protein
PC_11833	IMGVR_15517350_CDS_0007	1		hypothetical protein
PC_11834	IMGVR_15517350_CDS_0008	1		hypothetical protein
PC_11835	IMGVR_15517350_CDS_0010	1		hypothetical protein
PC_11836	IMGVR_15517350_CDS_0011	1		hypothetical protein
PC_11837	IMGVR_15517350_CDS_0029	1		hypothetical protein
PC_11838	IMGVR_15517350_CDS_0044	1		hypothetical protein
PC_11839	IMGVR_15517350_CDS_0061	1		hypothetical protein
PC_11840	IMGVR_15517350_CDS_0062	1		hypothetical protein
PC_11841	IMGVR_15517350_CDS_0064	1		hypothetical protein
PC_11842	IMGVR_15517350_CDS_0076	1		hypothetical protein
PC_11843	IMGVR_15517350_CDS_0077	1		hypothetical protein
PC_11844	IMGVR_15521055_CDS_0003	1		hypothetical protein
PC_11845	IMGVR_15521055_CDS_0006	1		hypothetical protein
PC_11846	IMGVR_15521055_CDS_0009	1		hypothetical protein
PC_11847	IMGVR_15521055_CDS_0010	1		hypothetical protein
PC_11848	IMGVR_15521055_CDS_0012	1		hypothetical protein
PC_11849	IMGVR_15521055_CDS_0013	1		hypothetical protein
PC_11850	IMGVR_15521055_CDS_0025	1		hypothetical protein
PC_11851	IMGVR_15521055_CDS_0036	1		hypothetical protein
PC_11852	IMGVR_15521055_CDS_0037	1		hypothetical protein
PC_11853	IMGVR_15521055_CDS_0039	1		hypothetical protein
PC_11854	IMGVR_15521055_CDS_0040	1		hypothetical protein
PC_11855	IMGVR_15521055_CDS_0052	1		hypothetical protein
PC_11856	IMGVR_15521055_CDS_0053	1		hypothetical protein
PC_11857	IMGVR_15521055_CDS_0066	1		hypothetical protein
PC_11858	IMGVR_15521252_CDS_0005	1		hypothetical protein
PC_11859	IMGVR_15521252_CDS_0014	1		hypothetical protein
PC_11860	IMGVR_15521252_CDS_0030	1		hypothetical protein
PC_11861	IMGVR_15521252_CDS_0035	1		hypothetical protein
PC_11862	IMGVR_15521252_CDS_0038	1		hypothetical protein
PC_11863	IMGVR_15521252_CDS_0048	1		hypothetical protein
PC_11864	IMGVR_15521252_CDS_0051	1		hypothetical protein
PC_11865	IMGVR_15521252_CDS_0061	1		hypothetical protein
PC_11866	IMGVR_15521252_CDS_0067	1		hypothetical protein
PC_11867	IMGVR_15521252_CDS_0068	1		hypothetical protein
PC_11868	IMGVR_15521252_CDS_0071	1		hypothetical protein
PC_11869	IMGVR_15521252_CDS_0074	1		hypothetical protein
PC_11870	IMGVR_15521634_CDS_0004	1		hypothetical protein
PC_11871	IMGVR_15521634_CDS_0015	1		hypothetical protein
PC_11872	IMGVR_15521634_CDS_0021	1		hypothetical protein
PC_11873	IMGVR_15521634_CDS_0023	1		hypothetical protein
PC_11874	IMGVR_15521634_CDS_0024	1		hypothetical protein
PC_11875	IMGVR_15521634_CDS_0028	1		hypothetical protein
PC_11876	IMGVR_15521634_CDS_0033	1		hypothetical protein
PC_11877	IMGVR_15521634_CDS_0058	1		hypothetical protein
PC_11878	IMGVR_15521634_CDS_0062	1		hypothetical protein
PC_11879	IMGVR_15521634_CDS_0066	1		hypothetical protein
PC_11880	IMGVR_15521634_CDS_0067	1		hypothetical protein
PC_11881	IMGVR_15521634_CDS_0068	1		hypothetical protein
PC_11882	IMGVR_15521634_CDS_0069	1		hypothetical protein
PC_11883	IMGVR_15521634_CDS_0071	1		hypothetical protein
PC_11884	IMGVR_15521634_CDS_0072	1		hypothetical protein
PC_11885	IMGVR_15521642_CDS_0002	1		hypothetical protein
PC_11886	IMGVR_15521642_CDS_0007	1		hypothetical protein
PC_11887	IMGVR_15521642_CDS_0009	1		hypothetical protein
PC_11888	IMGVR_15521642_CDS_0017	1		hypothetical protein
PC_11889	IMGVR_15521642_CDS_0018	1		hypothetical protein
PC_11890	IMGVR_15521642_CDS_0022	1		hypothetical protein
PC_11891	IMGVR_15521642_CDS_0028	1		hypothetical protein
PC_11892	IMGVR_15521642_CDS_0029	1		hypothetical protein
PC_11893	IMGVR_15521642_CDS_0031	1		hypothetical protein
PC_11894	IMGVR_15521642_CDS_0041	1		hypothetical protein
PC_11895	IMGVR_15521642_CDS_0042	1		hypothetical protein
PC_11896	IMGVR_15521642_CDS_0049	1		hypothetical protein
PC_11897	IMGVR_15521642_CDS_0062	1		hypothetical protein
PC_11898	IMGVR_15521642_CDS_0064	1		hypothetical protein
PC_11899	IMGVR_15521642_CDS_0066	1		hypothetical protein
PC_11900	IMGVR_15521938_CDS_0001	1		hypothetical protein
PC_11901	IMGVR_15521938_CDS_0003	1		hypothetical protein
PC_11902	IMGVR_15522155_CDS_0002	1		hypothetical protein
PC_11903	IMGVR_15522155_CDS_0004	1		hypothetical protein
PC_11904	IMGVR_15522155_CDS_0005	1		hypothetical protein
PC_11905	IMGVR_15522155_CDS_0012	1		hypothetical protein
PC_11906	IMGVR_15522155_CDS_0013	1		hypothetical protein
PC_11907	IMGVR_15522155_CDS_0018	1		hypothetical protein
PC_11908	IMGVR_15522155_CDS_0019	1		hypothetical protein
PC_11909	IMGVR_15522155_CDS_0021	1		hypothetical protein
PC_11910	IMGVR_15522155_CDS_0022	1		ParB-like partition nuclease
PC_11911	IMGVR_15522155_CDS_0030	1		hypothetical protein
PC_11912	IMGVR_15522155_CDS_0031	1		hypothetical protein
PC_11913	IMGVR_15522155_CDS_0034	1		hypothetical protein
PC_11914	IMGVR_15522155_CDS_0036	1		hypothetical protein
PC_11915	IMGVR_15522155_CDS_0037	1		hypothetical protein
PC_11916	IMGVR_15522155_CDS_0039	1		hypothetical protein
PC_11917	IMGVR_15522155_CDS_0040	1		hypothetical protein
PC_11918	IMGVR_15522155_CDS_0041	1		hypothetical protein
PC_11919	IMGVR_15522155_CDS_0044	1		hypothetical protein
PC_11920	IMGVR_15522155_CDS_0052	1		hypothetical protein
PC_11921	IMGVR_15522155_CDS_0054	1		hypothetical protein
PC_11922	IMGVR_15522155_CDS_0058	1		hypothetical protein
PC_11923	IMGVR_15522155_CDS_0063	1		hypothetical protein
PC_11924	IMGVR_15522155_CDS_0067	1		hypothetical protein
PC_11925	IMGVR_15522155_CDS_0078	1		hypothetical protein
PC_11926	IMGVR_15522155_CDS_0082	1		hypothetical protein
PC_11927	IMGVR_15522155_CDS_0083	1		hypothetical protein
PC_11928	IMGVR_15523084_CDS_0006	1		hypothetical protein
PC_11929	IMGVR_15523084_CDS_0009	1		hypothetical protein
PC_11930	IMGVR_15523084_CDS_0011	1		hypothetical protein
PC_11931	IMGVR_15523084_CDS_0012	1		hypothetical protein
PC_11932	IMGVR_15523084_CDS_0013	1		hypothetical protein
PC_11933	IMGVR_15523084_CDS_0014	1		hypothetical protein
PC_11934	IMGVR_15523084_CDS_0015	1		hypothetical protein
PC_11935	IMGVR_15523084_CDS_0023	1		hypothetical protein
PC_11936	IMGVR_15523084_CDS_0038	1		hypothetical protein
PC_11937	IMGVR_15523084_CDS_0042	1		hypothetical protein
PC_11938	IMGVR_15523084_CDS_0045	1		hypothetical protein
PC_11939	IMGVR_15523084_CDS_0065	1		hypothetical protein
PC_11940	IMGVR_15523084_CDS_0072	1		hypothetical protein
PC_11941	IMGVR_15523084_CDS_0073	1		hypothetical protein
PC_11942	IMGVR_15523084_CDS_0074	1		hypothetical protein
PC_11943	IMGVR_15523345_CDS_0018	1		hypothetical protein
PC_11944	IMGVR_15523345_CDS_0029	1		hypothetical protein
PC_11945	IMGVR_15523345_CDS_0030	1		hypothetical protein
PC_11946	IMGVR_15523345_CDS_0031	1		hypothetical protein
PC_11947	IMGVR_15523345_CDS_0040	1		hypothetical protein
PC_11948	IMGVR_15523345_CDS_0044	1		endolysin
PC_11949	IMGVR_15523345_CDS_0051	1		hypothetical protein
PC_11950	IMGVR_15523345_CDS_0065	1		hypothetical protein
PC_11951	IMGVR_15523345_CDS_0068	1		hypothetical protein
PC_11952	IMGVR_15523345_CDS_0070	1		hypothetical protein
PC_11953	IMGVR_15523345_CDS_0084	1		hypothetical protein
PC_11954	IMGVR_15523345_CDS_0085	1		hypothetical protein
PC_11955	IMGVR_15523345_CDS_0087	1		hypothetical protein
PC_11956	IMGVR_15523345_CDS_0091	1		hypothetical protein
PC_11957	IMGVR_15523345_CDS_0092	1		hypothetical protein
PC_11958	IMGVR_15523345_CDS_0093	1		hypothetical protein
PC_11959	IMGVR_15523603_CDS_0009	1		hypothetical protein
PC_11960	IMGVR_15523603_CDS_0018	1		hypothetical protein
PC_11961	IMGVR_15523603_CDS_0019	1		hypothetical protein
PC_11962	IMGVR_15523603_CDS_0020	1		hypothetical protein
PC_11963	IMGVR_15523603_CDS_0022	1		hypothetical protein
PC_11964	IMGVR_15523603_CDS_0023	1		nicotinamide phosphoribosyl transferase
PC_11965	IMGVR_15523603_CDS_0024	1		hypothetical protein
PC_11966	IMGVR_15523603_CDS_0025	1		hypothetical protein
PC_11967	IMGVR_15523603_CDS_0055	1		hypothetical protein
PC_11968	IMGVR_15523603_CDS_0056	1		hypothetical protein
PC_11969	IMGVR_15523603_CDS_0057	1		hypothetical protein
PC_11970	IMGVR_15523603_CDS_0066	1		hypothetical protein
PC_11971	IMGVR_15523603_CDS_0067	1		hypothetical protein
PC_11972	IMGVR_15523603_CDS_0069	1		hypothetical protein
PC_11973	IMGVR_15523609_CDS_0016	1		hypothetical protein
PC_11974	IMGVR_15523609_CDS_0054	1		hypothetical protein
PC_11975	IMGVR_15523640_CDS_0003	1		hypothetical protein
PC_11976	IMGVR_15523640_CDS_0019	1		hypothetical protein
PC_11977	IMGVR_15523640_CDS_0025	1		hypothetical protein
PC_11978	IMGVR_15523640_CDS_0028	1		hypothetical protein
PC_11979	IMGVR_15523640_CDS_0035	1		hypothetical protein
PC_11980	IMGVR_15523640_CDS_0039	1		hypothetical protein
PC_11981	IMGVR_15523640_CDS_0040	1		transposase
PC_11982	IMGVR_15523640_CDS_0041	1		hypothetical protein
PC_11983	IMGVR_15523640_CDS_0043	1		hypothetical protein
PC_11984	IMGVR_15523640_CDS_0044	1		hypothetical protein
PC_11985	IMGVR_15523640_CDS_0049	1		hypothetical protein
PC_11986	IMGVR_15523640_CDS_0050	1		hypothetical protein
PC_11987	IMGVR_15523640_CDS_0051	1		hypothetical protein
PC_11988	IMGVR_15523640_CDS_0054	1		hypothetical protein
PC_11989	IMGVR_15523640_CDS_0058	1		hypothetical protein
PC_11990	IMGVR_15523640_CDS_0059	1		hypothetical protein
PC_11991	IMGVR_15523640_CDS_0060	1		hypothetical protein
PC_11992	IMGVR_15523648_CDS_0061	1		hypothetical protein
PC_11993	IMGVR_15523648_CDS_0064	1		hypothetical protein
PC_11994	IMGVR_15523648_CDS_0065	1		hypothetical protein
PC_11995	IMGVR_15523651_CDS_0002	1		hypothetical protein
PC_11996	IMGVR_15523651_CDS_0003	1		hypothetical protein
PC_11997	IMGVR_15523651_CDS_0005	1		hypothetical protein
PC_11998	IMGVR_15523651_CDS_0007	1		hypothetical protein
PC_11999	IMGVR_15523651_CDS_0013	1		hypothetical protein
PC_12000	IMGVR_15523651_CDS_0014	1		hypothetical protein
PC_12001	IMGVR_15523651_CDS_0018	1		hypothetical protein
PC_12002	IMGVR_15523651_CDS_0019	1		hypothetical protein
PC_12003	IMGVR_15523651_CDS_0025	1		hypothetical protein
PC_12004	IMGVR_15523651_CDS_0028	1		hypothetical protein
PC_12005	IMGVR_15523651_CDS_0034	1		hypothetical protein
PC_12006	IMGVR_15523651_CDS_0062	1		hypothetical protein
PC_12007	IMGVR_15523651_CDS_0064	1		hypothetical protein
PC_12008	IMGVR_15523651_CDS_0070	1		hypothetical protein
PC_12009	IMGVR_15523651_CDS_0071	1		hypothetical protein
PC_12010	IMGVR_15523713_CDS_0003	1		hypothetical protein
PC_12011	IMGVR_15523713_CDS_0004	1		hypothetical protein
PC_12012	IMGVR_15523713_CDS_0009	1		hypothetical protein
PC_12013	IMGVR_15523713_CDS_0020	1		hypothetical protein
PC_12014	IMGVR_15523713_CDS_0029	1		hypothetical protein
PC_12015	IMGVR_15523713_CDS_0032	1		hypothetical protein
PC_12016	IMGVR_15523713_CDS_0036	1		hypothetical protein
PC_12017	IMGVR_15523713_CDS_0044	1		hypothetical protein
PC_12018	IMGVR_15523713_CDS_0052	1		hypothetical protein
PC_12019	IMGVR_15523713_CDS_0060	1		hypothetical protein
PC_12020	IMGVR_15523713_CDS_0062	1		hypothetical protein
PC_12021	IMGVR_15523713_CDS_0066	1		hypothetical protein
PC_12022	IMGVR_15523713_CDS_0067	1		hypothetical protein
PC_12023	IMGVR_15523713_CDS_0068	1		hypothetical protein
PC_12024	IMGVR_15523713_CDS_0071	1		hypothetical protein
PC_12025	IMGVR_15523713_CDS_0074	1		hypothetical protein
PC_12026	IMGVR_15523713_CDS_0078	1		hypothetical protein
PC_12027	IMGVR_15523713_CDS_0084	1		hypothetical protein
PC_12028	IMGVR_15523713_CDS_0087	1		hypothetical protein
PC_12029	IMGVR_15523724_CDS_0003	1		hypothetical protein
PC_12030	IMGVR_15523724_CDS_0044	1		hypothetical protein
PC_12031	IMGVR_15523724_CDS_0050	1		hypothetical protein
PC_12032	IMGVR_15523724_CDS_0068	1		hypothetical protein
PC_12033	IMGVR_15523724_CDS_0069	1		hypothetical protein
PC_12034	IMGVR_15523724_CDS_0070	1		hypothetical protein
PC_12035	IMGVR_15523724_CDS_0071	1		hypothetical protein
PC_12036	IMGVR_15523724_CDS_0073	1		hypothetical protein
PC_12037	IMGVR_15523724_CDS_0074	1		hypothetical protein
PC_12038	IMGVR_15523724_CDS_0075	1		hypothetical protein
PC_12039	IMGVR_15523724_CDS_0080	1		hypothetical protein
PC_12040	IMGVR_15523724_CDS_0081	1		hypothetical protein
PC_12041	IMGVR_15523727_CDS_0096	1		hypothetical protein
PC_12042	IMGVR_15525240_CDS_0001	1		hypothetical protein
PC_12043	IMGVR_15525240_CDS_0060	1		hypothetical protein
PC_12044	IMGVR_15525240_CDS_0061	1		hypothetical protein
PC_12045	IMGVR_15525240_CDS_0063	1		hypothetical protein
PC_12046	IMGVR_15525240_CDS_0064	1		hypothetical protein
PC_12047	IMGVR_15525240_CDS_0065	1		hypothetical protein
PC_12048	IMGVR_15525240_CDS_0066	1		hypothetical protein
PC_12049	IMGVR_15525240_CDS_0067	1		DNA methyltransferase
PC_12050	IMGVR_15525240_CDS_0070	1		hypothetical protein
PC_12051	IMGVR_15525240_CDS_0071	1		hypothetical protein
PC_12052	IMGVR_15525399_CDS_0001	1		hypothetical protein
PC_12053	IMGVR_15525399_CDS_0018	1		hypothetical protein
PC_12054	IMGVR_15525399_CDS_0021	1		hypothetical protein
PC_12055	IMGVR_15525399_CDS_0036	1		hypothetical protein
PC_12056	IMGVR_15525399_CDS_0040	1		hypothetical protein
PC_12057	IMGVR_15525399_CDS_0050	1		hypothetical protein
PC_12058	IMGVR_15525399_CDS_0051	1		hypothetical protein
PC_12059	IMGVR_15525399_CDS_0059	1		hypothetical protein
PC_12060	IMGVR_15525399_CDS_0060	1		hypothetical protein
PC_12061	IMGVR_15525399_CDS_0061	1		hypothetical protein
PC_12062	IMGVR_15525399_CDS_0062	1		hypothetical protein
PC_12063	IMGVR_15525399_CDS_0064	1		hypothetical protein
PC_12064	IMGVR_15525399_CDS_0065	1		hypothetical protein
PC_12065	IMGVR_15525399_CDS_0066	1		hypothetical protein
PC_12066	IMGVR_15525399_CDS_0067	1		hypothetical protein
PC_12067	IMGVR_15525399_CDS_0068	1		hypothetical protein
PC_12068	IMGVR_15525399_CDS_0069	1		hypothetical protein
PC_12069	IMGVR_15525399_CDS_0070	1		hypothetical protein
PC_12070	IMGVR_15525399_CDS_0071	1		hypothetical protein
PC_12071	IMGVR_15525399_CDS_0073	1		hypothetical protein
PC_12072	IMGVR_15525399_CDS_0074	1		hypothetical protein
PC_12073	IMGVR_15525399_CDS_0075	1		hypothetical protein
PC_12074	IMGVR_15525399_CDS_0076	1		hypothetical protein
PC_12075	IMGVR_15525399_CDS_0077	1		hypothetical protein
PC_12076	IMGVR_15525399_CDS_0078	1		hypothetical protein
PC_12077	IMGVR_15525399_CDS_0079	1		hypothetical protein
PC_12078	IMGVR_15525399_CDS_0080	1		hypothetical protein
PC_12079	IMGVR_15525904_CDS_0033	1		hypothetical protein
PC_12080	IMGVR_15526536_CDS_0003	1		hypothetical protein
PC_12081	IMGVR_15526536_CDS_0004	1		hypothetical protein
PC_12082	IMGVR_15526536_CDS_0007	1		hypothetical protein
PC_12083	IMGVR_15526536_CDS_0010	1		hypothetical protein
PC_12084	IMGVR_15526536_CDS_0014	1		hypothetical protein
PC_12085	IMGVR_15526536_CDS_0017	1		hypothetical protein
PC_12086	IMGVR_15526536_CDS_0020	1		hypothetical protein
PC_12087	IMGVR_15526536_CDS_0028	1		hypothetical protein
PC_12088	IMGVR_15526536_CDS_0030	1		hypothetical protein
PC_12089	IMGVR_15526536_CDS_0031	1		hypothetical protein
PC_12090	IMGVR_15526536_CDS_0032	1		hypothetical protein
PC_12091	IMGVR_15526536_CDS_0033	1		hypothetical protein
PC_12092	IMGVR_15526536_CDS_0034	1		hypothetical protein
PC_12093	IMGVR_15526536_CDS_0037	1		hypothetical protein
PC_12094	IMGVR_15526536_CDS_0046	1		hypothetical protein
PC_12095	IMGVR_15526536_CDS_0049	1		hypothetical protein
PC_12096	IMGVR_15526536_CDS_0061	1		hypothetical protein
PC_12097	IMGVR_15526536_CDS_0063	1		hypothetical protein
PC_12098	IMGVR_15526536_CDS_0065	1		hypothetical protein
PC_12099	IMGVR_15526536_CDS_0068	1		hypothetical protein
PC_12100	IMGVR_15526536_CDS_0071	1		hypothetical protein
PC_12101	IMGVR_15526565_CDS_0002	1		hypothetical protein
PC_12102	IMGVR_15526565_CDS_0003	1		hypothetical protein
PC_12103	IMGVR_15526565_CDS_0004	1		hypothetical protein
PC_12104	IMGVR_15526565_CDS_0005	1		hypothetical protein
PC_12105	IMGVR_15526565_CDS_0006	1		hypothetical protein
PC_12106	IMGVR_15526565_CDS_0007	1		hypothetical protein
PC_12107	IMGVR_15526565_CDS_0008	1		hypothetical protein
PC_12108	IMGVR_15526565_CDS_0009	1		hypothetical protein
PC_12109	IMGVR_15526565_CDS_0010	1		hypothetical protein
PC_12110	IMGVR_15526565_CDS_0011	1		hypothetical protein
PC_12111	IMGVR_15526565_CDS_0012	1		hypothetical protein
PC_12112	IMGVR_15526565_CDS_0013	1		hypothetical protein
PC_12113	IMGVR_15526565_CDS_0014	1		hypothetical protein
PC_12114	IMGVR_15526565_CDS_0015	1		hypothetical protein
PC_12115	IMGVR_15526565_CDS_0017	1		hypothetical protein
PC_12116	IMGVR_15526565_CDS_0018	1		hypothetical protein
PC_12117	IMGVR_15526565_CDS_0019	1		hypothetical protein
PC_12118	IMGVR_15526565_CDS_0020	1		hypothetical protein
PC_12119	IMGVR_15526565_CDS_0021	1		hypothetical protein
PC_12120	IMGVR_15526565_CDS_0022	1		hypothetical protein
PC_12121	IMGVR_15526565_CDS_0030	1		hypothetical protein
PC_12122	IMGVR_15526565_CDS_0034	1		hypothetical protein
PC_12123	IMGVR_15526565_CDS_0035	1		hypothetical protein
PC_12124	IMGVR_15526565_CDS_0037	1		hypothetical protein
PC_12125	IMGVR_15526565_CDS_0054	1		hypothetical protein
PC_12126	IMGVR_15526565_CDS_0057	1		hypothetical protein
PC_12127	IMGVR_15526565_CDS_0058	1		hypothetical protein
PC_12128	IMGVR_15526565_CDS_0068	1		hypothetical protein
PC_12129	IMGVR_15526565_CDS_0069	1		tail length tape measure protein
PC_12130	IMGVR_15526565_CDS_0071	1		minor tail protein
PC_12131	IMGVR_15526565_CDS_0073	1		hypothetical protein
PC_12132	IMGVR_15526565_CDS_0075	1		hypothetical protein
PC_12133	IMGVR_15526565_CDS_0076	1		hypothetical protein
PC_12134	IMGVR_15526565_CDS_0078	1		hypothetical protein
PC_12135	IMGVR_15526565_CDS_0081	1		hypothetical protein
PC_12136	IMGVR_15526565_CDS_0086	1		hypothetical protein
PC_12137	IMGVR_15526565_CDS_0087	1		hypothetical protein
PC_12138	IMGVR_15526565_CDS_0088	1		hypothetical protein
PC_12139	IMGVR_15526565_CDS_0089	1		hypothetical protein
PC_12140	IMGVR_15526565_CDS_0090	1		hypothetical protein
PC_12141	IMGVR_15528566_CDS_0009	1		hypothetical protein
PC_12142	IMGVR_15528566_CDS_0011	1		hypothetical protein
PC_12143	IMGVR_15528566_CDS_0012	1		hypothetical protein
PC_12144	IMGVR_15528725_CDS_0068	1		hypothetical protein
PC_12145	IMGVR_15528725_CDS_0069	1		hypothetical protein
PC_12146	IMGVR_15528725_CDS_0070	1		hypothetical protein
PC_12147	IMGVR_15528725_CDS_0071	1		hypothetical protein
PC_12148	IMGVR_15528725_CDS_0072	1		hypothetical protein
PC_12149	IMGVR_15528725_CDS_0073	1		hypothetical protein
PC_12150	IMGVR_15528725_CDS_0075	1		hypothetical protein
PC_12151	IMGVR_15528822_CDS_0002	1		hypothetical protein
PC_12152	IMGVR_15528822_CDS_0003	1		hypothetical protein
PC_12153	IMGVR_15528822_CDS_0004	1		hypothetical protein
PC_12154	IMGVR_15528822_CDS_0005	1		hypothetical protein
PC_12155	IMGVR_15528822_CDS_0015	1		hypothetical protein
PC_12156	IMGVR_15528822_CDS_0018	1		hypothetical protein
PC_12157	IMGVR_15528822_CDS_0019	1		hypothetical protein
PC_12158	IMGVR_15528822_CDS_0021	1		hypothetical protein
PC_12159	IMGVR_15528822_CDS_0022	1		hypothetical protein
PC_12160	IMGVR_15528822_CDS_0024	1		hypothetical protein
PC_12161	IMGVR_15528822_CDS_0026	1		hypothetical protein
PC_12162	IMGVR_15528822_CDS_0033	1		hypothetical protein
PC_12163	IMGVR_15528822_CDS_0034	1		hypothetical protein
PC_12164	IMGVR_15528822_CDS_0036	1		hypothetical protein
PC_12165	IMGVR_15528822_CDS_0037	1		hypothetical protein
PC_12166	IMGVR_15528822_CDS_0039	1		hypothetical protein
PC_12167	IMGVR_15528822_CDS_0050	1		hypothetical protein
PC_12168	IMGVR_15528822_CDS_0051	1		hypothetical protein
PC_12169	IMGVR_15528822_CDS_0053	1		hypothetical protein
PC_12170	IMGVR_15528822_CDS_0055	1		hypothetical protein
PC_12171	IMGVR_15528822_CDS_0056	1		hypothetical protein
PC_12172	IMGVR_15528822_CDS_0057	1		hypothetical protein
PC_12173	IMGVR_15528822_CDS_0058	1		hypothetical protein
PC_12174	IMGVR_15528822_CDS_0061	1		hypothetical protein
PC_12175	IMGVR_15528822_CDS_0062	1		hypothetical protein
PC_12176	IMGVR_15528822_CDS_0064	1		hypothetical protein
PC_12177	IMGVR_15528822_CDS_0069	1		hypothetical protein
PC_12178	IMGVR_15528822_CDS_0070	1		hypothetical protein
PC_12179	IMGVR_15528822_CDS_0071	1		hypothetical protein
PC_12180	IMGVR_15528822_CDS_0072	1		hypothetical protein
PC_12181	IMGVR_15528822_CDS_0073	1		hypothetical protein
PC_12182	IMGVR_15528822_CDS_0074	1		hypothetical protein
PC_12183	IMGVR_15528822_CDS_0075	1		hypothetical protein
PC_12184	IMGVR_15528822_CDS_0076	1		hypothetical protein
PC_12185	IMGVR_15528822_CDS_0077	1		hypothetical protein
PC_12186	IMGVR_15528822_CDS_0078	1		hypothetical protein
PC_12187	IMGVR_15528822_CDS_0079	1		hypothetical protein
PC_12188	IMGVR_15528822_CDS_0080	1		hypothetical protein
PC_12189	IMGVR_15528822_CDS_0081	1		hypothetical protein
PC_12190	IMGVR_15528822_CDS_0082	1		hypothetical protein
PC_12191	IMGVR_15528822_CDS_0083	1		hypothetical protein
PC_12192	IMGVR_15528822_CDS_0084	1		hypothetical protein
PC_12193	IMGVR_15528822_CDS_0085	1		hypothetical protein
PC_12194	IMGVR_15529051_CDS_0021	1		hypothetical protein
PC_12195	IMGVR_15529051_CDS_0037	1		hypothetical protein
PC_12196	IMGVR_15529051_CDS_0041	1		hypothetical protein
PC_12197	IMGVR_15529051_CDS_0045	1		hypothetical protein
PC_12198	IMGVR_15529051_CDS_0056	1		hypothetical protein
PC_12199	IMGVR_15529051_CDS_0057	1		hypothetical protein
PC_12200	IMGVR_15529051_CDS_0058	1		hypothetical protein
PC_12201	IMGVR_15529051_CDS_0060	1		hypothetical protein
PC_12202	IMGVR_15529051_CDS_0068	1		hypothetical protein
PC_12203	IMGVR_15529051_CDS_0071	1		hypothetical protein
PC_12204	IMGVR_15529051_CDS_0072	1		hypothetical protein
PC_12205	IMGVR_15529051_CDS_0073	1		hypothetical protein
PC_12206	IMGVR_15529051_CDS_0074	1		hypothetical protein
PC_12207	IMGVR_15529051_CDS_0075	1		hypothetical protein
PC_12208	IMGVR_15529284_CDS_0001	1		hypothetical protein
PC_12209	IMGVR_15529284_CDS_0002	1		hypothetical protein
PC_12210	IMGVR_15529284_CDS_0003	1		hypothetical protein
PC_12211	IMGVR_15529284_CDS_0004	1		hypothetical protein
PC_12212	IMGVR_15529284_CDS_0005	1		hypothetical protein
PC_12213	IMGVR_15529284_CDS_0036	1		hypothetical protein
PC_12214	IMGVR_15529284_CDS_0037	1		hypothetical protein
PC_12215	IMGVR_15529284_CDS_0058	1		hypothetical protein
PC_12216	IMGVR_15529284_CDS_0059	1		hypothetical protein
PC_12217	IMGVR_15529284_CDS_0067	1		hypothetical protein
PC_12218	IMGVR_15529284_CDS_0068	1		hypothetical protein
PC_12219	IMGVR_15529284_CDS_0072	1		hypothetical protein
PC_12220	IMGVR_15529284_CDS_0074	1		hypothetical protein
PC_12221	IMGVR_15529284_CDS_0075	1		hypothetical protein
PC_12222	IMGVR_15529284_CDS_0076	1		hypothetical protein
PC_12223	IMGVR_15529290_CDS_0001	1		hypothetical protein
PC_12224	IMGVR_15529290_CDS_0002	1		hypothetical protein
PC_12225	IMGVR_15529290_CDS_0003	1		hypothetical protein
PC_12226	IMGVR_15529290_CDS_0004	1		hypothetical protein
PC_12227	IMGVR_15529290_CDS_0005	1		hypothetical protein
PC_12228	IMGVR_15529290_CDS_0007	1		hypothetical protein
PC_12229	IMGVR_15529290_CDS_0011	1		hypothetical protein
PC_12230	IMGVR_15529299_CDS_0002	1		hypothetical protein
PC_12231	IMGVR_15529299_CDS_0028	1		hypothetical protein
PC_12232	IMGVR_15529299_CDS_0029	1		hypothetical protein
PC_12233	IMGVR_15529299_CDS_0032	1		hypothetical protein
PC_12234	IMGVR_15529299_CDS_0033	1		hypothetical protein
PC_12235	IMGVR_15530604_CDS_0001	1		hypothetical protein
PC_12236	IMGVR_15530604_CDS_0011	1		hypothetical protein
PC_12237	IMGVR_15530604_CDS_0013	1		hypothetical protein
PC_12238	IMGVR_15530604_CDS_0016	1		hypothetical protein
PC_12239	IMGVR_15530604_CDS_0023	1		hypothetical protein
PC_12240	IMGVR_15530604_CDS_0033	1		hypothetical protein
PC_12241	IMGVR_15530604_CDS_0056	1		hypothetical protein
PC_12242	IMGVR_15533305_CDS_0002	1		hypothetical protein
PC_12243	IMGVR_15533305_CDS_0004	1		hypothetical protein
PC_12244	IMGVR_15533305_CDS_0006	1		hypothetical protein
PC_12245	IMGVR_15533305_CDS_0008	1		hypothetical protein
PC_12246	IMGVR_15533305_CDS_0010	1		hypothetical protein
PC_12247	IMGVR_15533305_CDS_0011	1		hypothetical protein
PC_12248	IMGVR_15533305_CDS_0013	1		hypothetical protein
PC_12249	IMGVR_15533305_CDS_0014	1		hypothetical protein
PC_12250	IMGVR_15533305_CDS_0015	1		hypothetical protein
PC_12251	IMGVR_15533305_CDS_0023	1		hypothetical protein
PC_12252	IMGVR_15533305_CDS_0024	1		hypothetical protein
PC_12253	IMGVR_15533305_CDS_0049	1		hypothetical protein
PC_12254	IMGVR_15533305_CDS_0071	1		hypothetical protein
PC_12255	IMGVR_15533305_CDS_0078	1		hypothetical protein
PC_12256	IMGVR_15533314_CDS_0085	1		hypothetical protein
PC_12257	IMGVR_15533363_CDS_0001	1		hypothetical protein
PC_12258	IMGVR_15533363_CDS_0003	1		hypothetical protein
PC_12259	IMGVR_15533363_CDS_0019	1		hypothetical protein
PC_12260	IMGVR_15533363_CDS_0078	1		hypothetical protein
PC_12261	IMGVR_15533363_CDS_0079	1		hypothetical protein
PC_12262	IMGVR_15533812_CDS_0044	1		hypothetical protein
PC_12263	IMGVR_15534248_CDS_0088	1		tail fiber protein
PC_12264	IMGVR_15534637_CDS_0078	1		hypothetical protein
PC_12265	IMGVR_15534637_CDS_0079	1		hypothetical protein
PC_12266	IMGVR_15534637_CDS_0080	1		hypothetical protein
PC_12267	IMGVR_15534637_CDS_0081	1		hypothetical protein
PC_12268	IMGVR_15534637_CDS_0082	1		hypothetical protein
PC_12269	IMGVR_15534637_CDS_0083	1		hypothetical protein
PC_12270	IMGVR_15534848_CDS_0070	1		hypothetical protein
PC_12271	IMGVR_15534885_CDS_0005	1		hypothetical protein
PC_12272	IMGVR_15534885_CDS_0006	1		hypothetical protein
PC_12273	IMGVR_15534885_CDS_0012	1		hypothetical protein
PC_12274	IMGVR_15534885_CDS_0013	1		hypothetical protein
PC_12275	IMGVR_15534885_CDS_0014	1		hypothetical protein
PC_12276	IMGVR_15534885_CDS_0025	1		hypothetical protein
PC_12277	IMGVR_15534885_CDS_0027	1		hypothetical protein
PC_12278	IMGVR_15535003_CDS_0079	1		hypothetical protein
PC_12279	IMGVR_15535003_CDS_0082	1		hypothetical protein
PC_12280	IMGVR_15535573_CDS_0006	1		hypothetical protein
PC_12281	IMGVR_15535573_CDS_0010	1		hypothetical protein
PC_12282	IMGVR_15535573_CDS_0011	1		hypothetical protein
PC_12283	IMGVR_15535573_CDS_0012	1		hypothetical protein
PC_12284	IMGVR_15535573_CDS_0019	1		hypothetical protein
PC_12285	IMGVR_15535573_CDS_0045	1		hypothetical protein
PC_12286	IMGVR_15535573_CDS_0058	1		hypothetical protein
PC_12287	IMGVR_15535573_CDS_0065	1		hypothetical protein
PC_12288	IMGVR_15535573_CDS_0071	1		hypothetical protein
PC_12289	IMGVR_15535573_CDS_0076	1		hypothetical protein
PC_12290	IMGVR_15535573_CDS_0077	1		hypothetical protein
PC_12291	IMGVR_15535573_CDS_0081	1		hypothetical protein
PC_12292	IMGVR_15535573_CDS_0088	1		hypothetical protein
PC_12293	IMGVR_15535573_CDS_0089	1		hypothetical protein
PC_12294	IMGVR_15535573_CDS_0090	1		hypothetical protein
PC_12295	IMGVR_15536059_CDS_0072	1		hypothetical protein
PC_12296	IMGVR_15536059_CDS_0073	1		hypothetical protein
PC_12297	IMGVR_15536059_CDS_0074	1		hypothetical protein
PC_12298	IMGVR_15536059_CDS_0075	1		hypothetical protein
PC_12299	IMGVR_15536059_CDS_0078	1		hypothetical protein
PC_12300	IMGVR_15536709_CDS_0001	1		hypothetical protein
PC_12301	IMGVR_15536709_CDS_0002	1		hypothetical protein
PC_12302	IMGVR_15536709_CDS_0003	1		hypothetical protein
PC_12303	IMGVR_15536709_CDS_0004	1		hypothetical protein
PC_12304	IMGVR_15536709_CDS_0005	1		hypothetical protein
PC_12305	IMGVR_15536709_CDS_0006	1		hypothetical protein
PC_12306	IMGVR_15536709_CDS_0007	1		hypothetical protein
PC_12307	IMGVR_15536709_CDS_0009	1		hypothetical protein
PC_12308	IMGVR_15536709_CDS_0010	1		hypothetical protein
PC_12309	IMGVR_15536709_CDS_0011	1		hypothetical protein
PC_12310	IMGVR_15536709_CDS_0012	1		hypothetical protein
PC_12311	IMGVR_15536709_CDS_0013	1		hypothetical protein
PC_12312	IMGVR_15536709_CDS_0014	1		hypothetical protein
PC_12313	IMGVR_15536709_CDS_0015	1		hypothetical protein
PC_12314	IMGVR_15536709_CDS_0017	1		hypothetical protein
PC_12315	IMGVR_15536709_CDS_0018	1		hypothetical protein
PC_12316	IMGVR_15536709_CDS_0020	1		hypothetical protein
PC_12317	IMGVR_15536709_CDS_0025	1		hypothetical protein
PC_12318	IMGVR_15536709_CDS_0026	1		hypothetical protein
PC_12319	IMGVR_15536709_CDS_0028	1		hypothetical protein
PC_12320	IMGVR_15536709_CDS_0029	1		hypothetical protein
PC_12321	IMGVR_15536709_CDS_0031	1		hypothetical protein
PC_12322	IMGVR_15536709_CDS_0033	1		hypothetical protein
PC_12323	IMGVR_15536709_CDS_0034	1		hypothetical protein
PC_12324	IMGVR_15536709_CDS_0035	1		hypothetical protein
PC_12325	IMGVR_15536709_CDS_0037	1		hypothetical protein
PC_12326	IMGVR_15536709_CDS_0038	1		hypothetical protein
PC_12327	IMGVR_15536709_CDS_0039	1		hypothetical protein
PC_12328	IMGVR_15536709_CDS_0041	1		hypothetical protein
PC_12329	IMGVR_15536709_CDS_0042	1		transcription antiterminator
PC_12330	IMGVR_15536709_CDS_0043	1		hypothetical protein
PC_12331	IMGVR_15536709_CDS_0044	1		hypothetical protein
PC_12332	IMGVR_15536709_CDS_0045	1		hypothetical protein
PC_12333	IMGVR_15536709_CDS_0046	1		hypothetical protein
PC_12334	IMGVR_15536709_CDS_0052	1		hypothetical protein
PC_12335	IMGVR_15536709_CDS_0054	1		hypothetical protein
PC_12336	IMGVR_15536709_CDS_0055	1		hypothetical protein
PC_12337	IMGVR_15536709_CDS_0061	1		hypothetical protein
PC_12338	IMGVR_15536709_CDS_0062	1		hypothetical protein
PC_12339	IMGVR_15536709_CDS_0065	1		hypothetical protein
PC_12340	IMGVR_15536709_CDS_0066	1		hypothetical protein
PC_12341	IMGVR_15536709_CDS_0067	1		hypothetical protein
PC_12342	IMGVR_15536709_CDS_0068	1		hypothetical protein
PC_12343	IMGVR_15536709_CDS_0069	1		DNA primase
PC_12344	IMGVR_15536709_CDS_0071	1		hypothetical protein
PC_12345	IMGVR_15536709_CDS_0072	1		hypothetical protein
PC_12346	IMGVR_15536709_CDS_0073	1		hypothetical protein
PC_12347	IMGVR_15536709_CDS_0082	1		hypothetical protein
PC_12348	IMGVR_15536709_CDS_0088	1		hypothetical protein
PC_12349	IMGVR_15536709_CDS_0090	1		hypothetical protein
PC_12350	IMGVR_15536851_CDS_0003	1		hypothetical protein
PC_12351	IMGVR_15536851_CDS_0004	1		hypothetical protein
PC_12352	IMGVR_15536851_CDS_0005	1		hypothetical protein
PC_12353	IMGVR_15536851_CDS_0006	1		hypothetical protein
PC_12354	IMGVR_15536851_CDS_0007	1		hypothetical protein
PC_12355	IMGVR_15536851_CDS_0008	1		hypothetical protein
PC_12356	IMGVR_15536851_CDS_0009	1		hypothetical protein
PC_12357	IMGVR_15536851_CDS_0010	1		hypothetical protein
PC_12358	IMGVR_15536851_CDS_0011	1		hypothetical protein
PC_12359	IMGVR_15536851_CDS_0014	1		hypothetical protein
PC_12360	IMGVR_15536851_CDS_0020	1		hypothetical protein
PC_12361	IMGVR_15536851_CDS_0021	1		hypothetical protein
PC_12362	IMGVR_15536851_CDS_0023	1		hypothetical protein
PC_12363	IMGVR_15536851_CDS_0034	1		hypothetical protein
PC_12364	IMGVR_15536851_CDS_0035	1		hypothetical protein
PC_12365	IMGVR_15536851_CDS_0044	1		hypothetical protein
PC_12366	IMGVR_15536851_CDS_0047	1		hypothetical protein
PC_12367	IMGVR_15536851_CDS_0055	1		hypothetical protein
PC_12368	IMGVR_15536851_CDS_0057	1		hypothetical protein
PC_12369	IMGVR_15536851_CDS_0058	1		hypothetical protein
PC_12370	IMGVR_15536851_CDS_0059	1		hypothetical protein
PC_12371	IMGVR_15536851_CDS_0061	1		hypothetical protein
PC_12372	IMGVR_15536851_CDS_0063	1		hypothetical protein
PC_12373	IMGVR_15536851_CDS_0064	1		hypothetical protein
PC_12374	IMGVR_15536851_CDS_0069	1		hypothetical protein
PC_12375	IMGVR_15536851_CDS_0075	1		hypothetical protein
PC_12376	IMGVR_15536851_CDS_0076	1		hypothetical protein
PC_12377	IMGVR_15537091_CDS_0002	1		hypothetical protein
PC_12378	IMGVR_15537091_CDS_0003	1		hypothetical protein
PC_12379	IMGVR_15537091_CDS_0008	1		hypothetical protein
PC_12380	IMGVR_15537091_CDS_0011	1		hypothetical protein
PC_12381	IMGVR_15537091_CDS_0013	1		hypothetical protein
PC_12382	IMGVR_15537091_CDS_0015	1		hypothetical protein
PC_12383	IMGVR_15537091_CDS_0017	1		hypothetical protein
PC_12384	IMGVR_15537091_CDS_0018	1		hypothetical protein
PC_12385	IMGVR_15537091_CDS_0019	1		hypothetical protein
PC_12386	IMGVR_15537091_CDS_0020	1		hypothetical protein
PC_12387	IMGVR_15537091_CDS_0022	1		hypothetical protein
PC_12388	IMGVR_15537091_CDS_0033	1		hypothetical protein
PC_12389	IMGVR_15537091_CDS_0034	1		hypothetical protein
PC_12390	IMGVR_15537091_CDS_0045	1		hypothetical protein
PC_12391	IMGVR_15537091_CDS_0054	1		hypothetical protein
PC_12392	IMGVR_15537091_CDS_0057	1		hypothetical protein
PC_12393	IMGVR_15537091_CDS_0058	1		hypothetical protein
PC_12394	IMGVR_15537091_CDS_0065	1		hypothetical protein
PC_12395	IMGVR_15537091_CDS_0066	1		hypothetical protein
PC_12396	IMGVR_15537091_CDS_0067	1		hypothetical protein
PC_12397	IMGVR_15537091_CDS_0068	1		hypothetical protein
PC_12398	IMGVR_15537091_CDS_0070	1		hypothetical protein
PC_12399	IMGVR_15537091_CDS_0071	1		hypothetical protein
PC_12400	IMGVR_15537091_CDS_0072	1		hypothetical protein
PC_12401	IMGVR_15537091_CDS_0073	1		hypothetical protein
PC_12402	IMGVR_15537091_CDS_0083	1		hypothetical protein
PC_12403	IMGVR_15537091_CDS_0084	1		hypothetical protein
PC_12404	IMGVR_15540650_CDS_0080	1		hypothetical protein
PC_12405	IMGVR_15540650_CDS_0082	1		hypothetical protein
PC_12406	IMGVR_15540832_CDS_0001	1		hypothetical protein
PC_12407	IMGVR_15540832_CDS_0002	1		hypothetical protein
PC_12408	IMGVR_15540832_CDS_0006	1		hypothetical protein
PC_12409	IMGVR_15540832_CDS_0013	1		hypothetical protein
PC_12410	IMGVR_15540832_CDS_0014	1		hypothetical protein
PC_12411	IMGVR_15540832_CDS_0015	1		hypothetical protein
PC_12412	IMGVR_15540832_CDS_0017	1		hypothetical protein
PC_12413	IMGVR_15540832_CDS_0030	1		hypothetical protein
PC_12414	IMGVR_15540832_CDS_0053	1		hypothetical protein
PC_12415	IMGVR_15540832_CDS_0068	1		hypothetical protein
PC_12416	IMGVR_15540832_CDS_0069	1		hypothetical protein
PC_12417	IMGVR_15540935_CDS_0006	1		hypothetical protein
PC_12418	IMGVR_15540935_CDS_0008	1		hypothetical protein
PC_12419	IMGVR_15540935_CDS_0009	1		hypothetical protein
PC_12420	IMGVR_15540935_CDS_0010	1		hypothetical protein
PC_12421	IMGVR_15540935_CDS_0011	1		hypothetical protein
PC_12422	IMGVR_15540935_CDS_0012	1		hypothetical protein
PC_12423	IMGVR_15540935_CDS_0024	1		hypothetical protein
PC_12424	IMGVR_15541193_CDS_0084	1		hypothetical protein
PC_12425	IMGVR_15542046_CDS_0001	1		hypothetical protein
PC_12426	IMGVR_15542046_CDS_0002	1		hypothetical protein
PC_12427	IMGVR_15542046_CDS_0003	1		hypothetical protein
PC_12428	IMGVR_15542046_CDS_0004	1		hypothetical protein
PC_12429	IMGVR_15542046_CDS_0005	1		hypothetical protein
PC_12430	IMGVR_15542046_CDS_0006	1		hypothetical protein
PC_12431	IMGVR_15542046_CDS_0011	1		hypothetical protein
PC_12432	IMGVR_15542046_CDS_0014	1		hypothetical protein
PC_12433	IMGVR_15542046_CDS_0015	1		hypothetical protein
PC_12434	IMGVR_15542046_CDS_0040	1		hypothetical protein
PC_12435	IMGVR_15542046_CDS_0054	1		hypothetical protein
PC_12436	IMGVR_15542046_CDS_0064	1		hypothetical protein
PC_12437	IMGVR_15542046_CDS_0065	1		hypothetical protein
PC_12438	IMGVR_15542046_CDS_0066	1		hypothetical protein
PC_12439	IMGVR_15542046_CDS_0067	1		hypothetical protein
PC_12440	IMGVR_15542046_CDS_0068	1		hypothetical protein
PC_12441	IMGVR_15542046_CDS_0069	1		hypothetical protein
PC_12442	IMGVR_15542118_CDS_0001	1		hypothetical protein
PC_12443	IMGVR_15542118_CDS_0007	1		hypothetical protein
PC_12444	IMGVR_15542118_CDS_0020	1		hypothetical protein
PC_12445	IMGVR_15542118_CDS_0021	1		hypothetical protein
PC_12446	IMGVR_15542118_CDS_0025	1		hypothetical protein
PC_12447	IMGVR_15542118_CDS_0028	1		hypothetical protein
PC_12448	IMGVR_15542118_CDS_0032	1		hypothetical protein
PC_12449	IMGVR_15542118_CDS_0043	1		hypothetical protein
PC_12450	IMGVR_15542806_CDS_0005	1		hypothetical protein
PC_12451	IMGVR_15542806_CDS_0006	1		hypothetical protein
PC_12452	IMGVR_15542806_CDS_0010	1		hypothetical protein
PC_12453	IMGVR_15542806_CDS_0015	1		hypothetical protein
PC_12454	IMGVR_15545182_CDS_0001	1		hypothetical protein
PC_12455	IMGVR_15545182_CDS_0002	1		hypothetical protein
PC_12456	IMGVR_15545182_CDS_0008	1		hypothetical protein
PC_12457	IMGVR_15545182_CDS_0009	1		hypothetical protein
PC_12458	IMGVR_15545182_CDS_0013	1		hypothetical protein
PC_12459	IMGVR_15545182_CDS_0019	1		hypothetical protein
PC_12460	IMGVR_15545182_CDS_0022	1		hypothetical protein
PC_12461	IMGVR_15545182_CDS_0031	1		hypothetical protein
PC_12462	IMGVR_15545182_CDS_0032	1		hypothetical protein
PC_12463	IMGVR_15545182_CDS_0042	1		hypothetical protein
PC_12464	IMGVR_15545182_CDS_0044	1		hypothetical protein
PC_12465	IMGVR_15545182_CDS_0059	1		hypothetical protein
PC_12466	IMGVR_15545182_CDS_0060	1		hypothetical protein
PC_12467	IMGVR_15546969_CDS_0001	1		hypothetical protein
PC_12468	IMGVR_15546969_CDS_0002	1		hypothetical protein
PC_12469	IMGVR_15546969_CDS_0005	1		hypothetical protein
PC_12470	IMGVR_15546969_CDS_0007	1		hypothetical protein
PC_12471	IMGVR_15546969_CDS_0009	1		hypothetical protein
PC_12472	IMGVR_15546969_CDS_0011	1		hypothetical protein
PC_12473	IMGVR_15546969_CDS_0018	1		hypothetical protein
PC_12474	IMGVR_15546969_CDS_0020	1		hypothetical protein
PC_12475	IMGVR_15546969_CDS_0034	1		hypothetical protein
PC_12476	IMGVR_15546969_CDS_0037	1		hypothetical protein
PC_12477	IMGVR_15546969_CDS_0039	1		hypothetical protein
PC_12478	IMGVR_15546969_CDS_0040	1		hypothetical protein
PC_12479	IMGVR_15546969_CDS_0045	1		hypothetical protein
PC_12480	IMGVR_15546969_CDS_0050	1		hypothetical protein
PC_12481	IMGVR_15546969_CDS_0056	1		hypothetical protein
PC_12482	IMGVR_15546969_CDS_0074	1		hypothetical protein
PC_12483	IMGVR_15546969_CDS_0091	1		hypothetical protein
PC_12484	IMGVR_15546969_CDS_0104	1		hypothetical protein
PC_12485	IMGVR_15546969_CDS_0105	1		hypothetical protein
PC_12486	IMGVR_15548432_CDS_0001	1		hypothetical protein
PC_12487	IMGVR_15548432_CDS_0002	1		hypothetical protein
PC_12488	IMGVR_15548432_CDS_0003	1		hypothetical protein
PC_12489	IMGVR_15548432_CDS_0004	1		hypothetical protein
PC_12490	IMGVR_15548432_CDS_0005	1		hypothetical protein
PC_12491	IMGVR_15548432_CDS_0006	1		hypothetical protein
PC_12492	IMGVR_15548432_CDS_0009	1		hypothetical protein
PC_12493	IMGVR_15548432_CDS_0010	1		hypothetical protein
PC_12494	IMGVR_15548432_CDS_0011	1		hypothetical protein
PC_12495	IMGVR_15548432_CDS_0079	1		hypothetical protein
PC_12496	IMGVR_15548477_CDS_0002	1		hypothetical protein
PC_12497	IMGVR_15548477_CDS_0008	1		hypothetical protein
PC_12498	IMGVR_15548477_CDS_0043	1		hypothetical protein
PC_12499	IMGVR_15548477_CDS_0044	1		hypothetical protein
PC_12500	IMGVR_15548477_CDS_0046	1		hypothetical protein
PC_12501	IMGVR_15548477_CDS_0047	1		hypothetical protein
PC_12502	IMGVR_15548477_CDS_0056	1		hypothetical protein
PC_12503	IMGVR_15548477_CDS_0065	1		hypothetical protein
PC_12504	IMGVR_15548477_CDS_0072	1		hypothetical protein
PC_12505	IMGVR_15548477_CDS_0074	1		hypothetical protein
PC_12506	IMGVR_15548477_CDS_0075	1		hypothetical protein
PC_12507	IMGVR_15549459_CDS_0049	1		hypothetical protein
PC_12508	IMGVR_15549459_CDS_0050	1		hypothetical protein
PC_12509	IMGVR_15549459_CDS_0059	1		hypothetical protein
PC_12510	IMGVR_15549459_CDS_0060	1		hypothetical protein
PC_12511	IMGVR_15549459_CDS_0061	1		hypothetical protein
PC_12512	IMGVR_15549459_CDS_0062	1		hypothetical protein
PC_12513	IMGVR_15549459_CDS_0063	1		hypothetical protein
PC_12514	IMGVR_15549459_CDS_0064	1		hypothetical protein
PC_12515	IMGVR_15549459_CDS_0065	1		hypothetical protein
PC_12516	IMGVR_15549459_CDS_0067	1		hypothetical protein
PC_12517	IMGVR_15549459_CDS_0068	1		hypothetical protein
PC_12518	IMGVR_15549459_CDS_0073	1		hypothetical protein
PC_12519	IMGVR_15549459_CDS_0076	1		hypothetical protein
PC_12520	IMGVR_15549459_CDS_0078	1		hypothetical protein
PC_12521	IMGVR_15549459_CDS_0079	1		hypothetical protein
PC_12522	IMGVR_15549459_CDS_0080	1		tail fiber assembly
PC_12523	IMGVR_15549459_CDS_0081	1		hypothetical protein
PC_12524	IMGVR_15549459_CDS_0082	1		hypothetical protein
PC_12525	IMGVR_15549459_CDS_0083	1		hypothetical protein
PC_12526	IMGVR_15549459_CDS_0084	1		hypothetical protein
PC_12527	IMGVR_15549459_CDS_0085	1		hypothetical protein
PC_12528	IMGVR_15549459_CDS_0086	1		hypothetical protein
PC_12529	IMGVR_15549459_CDS_0097	1		hypothetical protein
PC_12530	IMGVR_15549459_CDS_0100	1		hypothetical protein
PC_12531	IMGVR_15549901_CDS_0076	1		hypothetical protein
PC_12532	IMGVR_15550592_CDS_0002	1		hypothetical protein
PC_12533	IMGVR_15550592_CDS_0007	1		hypothetical protein
PC_12534	IMGVR_15550592_CDS_0010	1		hypothetical protein
PC_12535	IMGVR_15550592_CDS_0017	1		hypothetical protein
PC_12536	IMGVR_15550592_CDS_0027	1		hypothetical protein
PC_12537	IMGVR_15550592_CDS_0028	1		hypothetical protein
PC_12538	IMGVR_15550592_CDS_0030	1		hypothetical protein
PC_12539	IMGVR_15550592_CDS_0032	1		hypothetical protein
PC_12540	IMGVR_15550592_CDS_0037	1		hypothetical protein
PC_12541	IMGVR_15550592_CDS_0038	1		hypothetical protein
PC_12542	IMGVR_15550592_CDS_0059	1		hypothetical protein
PC_12543	IMGVR_15550592_CDS_0060	1		hypothetical protein
PC_12544	IMGVR_15550592_CDS_0069	1		hypothetical protein
PC_12545	IMGVR_15550592_CDS_0070	1		hypothetical protein
PC_12546	IMGVR_15550633_CDS_0003	1		hypothetical protein
PC_12547	IMGVR_15550633_CDS_0005	1		hypothetical protein
PC_12548	IMGVR_15550633_CDS_0006	1		hypothetical protein
PC_12549	IMGVR_15550633_CDS_0007	1		hypothetical protein
PC_12550	IMGVR_15550633_CDS_0009	1		hypothetical protein
PC_12551	IMGVR_15550633_CDS_0011	1		hypothetical protein
PC_12552	IMGVR_15550633_CDS_0013	1		hypothetical protein
PC_12553	IMGVR_15550633_CDS_0021	1		hypothetical protein
PC_12554	IMGVR_15550633_CDS_0023	1		hypothetical protein
PC_12555	IMGVR_15550633_CDS_0024	1		hypothetical protein
PC_12556	IMGVR_15550633_CDS_0029	1		hypothetical protein
PC_12557	IMGVR_15550633_CDS_0031	1		hypothetical protein
PC_12558	IMGVR_15550633_CDS_0045	1		hypothetical protein
PC_12559	IMGVR_15550633_CDS_0049	1		hypothetical protein
PC_12560	IMGVR_15550633_CDS_0050	1		hypothetical protein
PC_12561	IMGVR_15550633_CDS_0052	1		hypothetical protein
PC_12562	IMGVR_15550633_CDS_0054	1		hypothetical protein
PC_12563	IMGVR_15550633_CDS_0056	1		hypothetical protein
PC_12564	IMGVR_15550633_CDS_0059	1		hypothetical protein
PC_12565	IMGVR_15550633_CDS_0065	1		hypothetical protein
PC_12566	IMGVR_15550633_CDS_0066	1		hypothetical protein
PC_12567	IMGVR_15550633_CDS_0067	1		hypothetical protein
PC_12568	IMGVR_15550633_CDS_0069	1		hypothetical protein
PC_12569	IMGVR_15550633_CDS_0072	1		hypothetical protein
PC_12570	IMGVR_15550633_CDS_0077	1		hypothetical protein
PC_12571	IMGVR_15550633_CDS_0081	1		hypothetical protein
PC_12572	IMGVR_15550633_CDS_0082	1		hypothetical protein
PC_12573	IMGVR_15550633_CDS_0088	1		hypothetical protein
PC_12574	IMGVR_15550633_CDS_0094	1		hypothetical protein
PC_12575	IMGVR_15550633_CDS_0095	1		hypothetical protein
PC_12576	IMGVR_15550633_CDS_0097	1		hypothetical protein
PC_12577	IMGVR_15550633_CDS_0100	1		hypothetical protein
PC_12578	IMGVR_15550633_CDS_0101	1		hypothetical protein
PC_12579	IMGVR_15550633_CDS_0102	1		hypothetical protein
PC_12580	IMGVR_15550633_CDS_0103	1		hypothetical protein
PC_12581	IMGVR_15550633_CDS_0108	1		hypothetical protein
PC_12582	IMGVR_15550633_CDS_0116	1		hypothetical protein
PC_12583	IMGVR_15550633_CDS_0117	1		hypothetical protein
PC_12584	IMGVR_15550633_CDS_0118	1		hypothetical protein
PC_12585	IMGVR_15550633_CDS_0120	1		hypothetical protein
PC_12586	IMGVR_15550633_CDS_0121	1		hypothetical protein
PC_12587	IMGVR_15550633_CDS_0122	1		hypothetical protein
PC_12588	IMGVR_15550633_CDS_0123	1		hypothetical protein
PC_12589	IMGVR_15550633_CDS_0124	1		hypothetical protein
PC_12590	IMGVR_15550633_CDS_0125	1		hypothetical protein
PC_12591	IMGVR_15550633_CDS_0126	1		hypothetical protein
PC_12592	IMGVR_15550633_CDS_0127	1		hypothetical protein
PC_12593	IMGVR_15550633_CDS_0128	1		hypothetical protein
PC_12594	IMGVR_15550633_CDS_0133	1		hypothetical protein
PC_12595	IMGVR_15550633_CDS_0134	1		hypothetical protein
PC_12596	IMGVR_15550633_CDS_0136	1		hypothetical protein
PC_12597	IMGVR_15550633_CDS_0138	1		hypothetical protein
PC_12598	IMGVR_15550633_CDS_0139	1		hypothetical protein
PC_12599	IMGVR_15550633_CDS_0142	1		hypothetical protein
PC_12600	IMGVR_15552751_CDS_0003	1		hypothetical protein
PC_12601	IMGVR_15552751_CDS_0004	1		hypothetical protein
PC_12602	IMGVR_15552751_CDS_0023	1		hypothetical protein
PC_12603	IMGVR_15552751_CDS_0030	1		hypothetical protein
PC_12604	IMGVR_15552751_CDS_0088	1		hypothetical protein
PC_12605	IMGVR_15552751_CDS_0119	1		hypothetical protein
PC_12606	IMGVR_15552751_CDS_0120	1		hypothetical protein
PC_12607	IMGVR_15552751_CDS_0121	1		hypothetical protein
PC_12608	IMGVR_15552751_CDS_0122	1		hypothetical protein
PC_12609	IMGVR_15556316_CDS_0002	1		hypothetical protein
PC_12610	IMGVR_15556316_CDS_0003	1		hypothetical protein
PC_12611	IMGVR_15556316_CDS_0004	1		hypothetical protein
PC_12612	IMGVR_15556316_CDS_0013	1		hypothetical protein
PC_12613	IMGVR_15556316_CDS_0022	1		hypothetical protein
PC_12614	IMGVR_15556316_CDS_0023	1		hypothetical protein
PC_12615	IMGVR_15556316_CDS_0024	1		hypothetical protein
PC_12616	IMGVR_15556316_CDS_0025	1		hypothetical protein
PC_12617	IMGVR_15556316_CDS_0026	1		hypothetical protein
PC_12618	IMGVR_15556316_CDS_0027	1		hypothetical protein
PC_12619	IMGVR_15556316_CDS_0029	1		hypothetical protein
PC_12620	IMGVR_15556316_CDS_0040	1		hypothetical protein
PC_12621	IMGVR_15556316_CDS_0041	1		hypothetical protein
PC_12622	IMGVR_15556316_CDS_0047	1		hypothetical protein
PC_12623	IMGVR_15556316_CDS_0051	1		hypothetical protein
PC_12624	IMGVR_15556316_CDS_0052	1		hypothetical protein
PC_12625	IMGVR_15556316_CDS_0062	1		hypothetical protein
PC_12626	IMGVR_15556316_CDS_0063	1		hypothetical protein
PC_12627	IMGVR_15556316_CDS_0064	1		hypothetical protein
PC_12628	IMGVR_15556316_CDS_0071	1		hypothetical protein
PC_12629	IMGVR_15556316_CDS_0072	1		hypothetical protein
PC_12630	IMGVR_15556316_CDS_0073	1		hypothetical protein
PC_12631	IMGVR_15556316_CDS_0074	1		hypothetical protein
PC_12632	IMGVR_15556316_CDS_0075	1		hypothetical protein
PC_12633	IMGVR_15556316_CDS_0076	1		hypothetical protein
PC_12634	IMGVR_15556316_CDS_0077	1		hypothetical protein
PC_12635	IMGVR_15556316_CDS_0079	1		hypothetical protein
PC_12636	IMGVR_15556316_CDS_0080	1		hypothetical protein
PC_12637	IMGVR_15556316_CDS_0081	1		hypothetical protein
PC_12638	IMGVR_15556316_CDS_0082	1		hypothetical protein
PC_12639	IMGVR_15556316_CDS_0083	1		hypothetical protein
PC_12640	IMGVR_15557362_CDS_0001	1		hypothetical protein
PC_12641	IMGVR_15557362_CDS_0002	1		hypothetical protein
PC_12642	IMGVR_15557362_CDS_0003	1		hypothetical protein
PC_12643	IMGVR_15557362_CDS_0007	1		hypothetical protein
PC_12644	IMGVR_15557362_CDS_0010	1		hypothetical protein
PC_12645	IMGVR_15557362_CDS_0011	1		hypothetical protein
PC_12646	IMGVR_15557362_CDS_0012	1		hypothetical protein
PC_12647	IMGVR_15557362_CDS_0013	1		hypothetical protein
PC_12648	IMGVR_15557362_CDS_0014	1		hypothetical protein
PC_12649	IMGVR_15557362_CDS_0015	1		hypothetical protein
PC_12650	IMGVR_15557362_CDS_0016	1		hypothetical protein
PC_12651	IMGVR_15557362_CDS_0017	1		hypothetical protein
PC_12652	IMGVR_15557362_CDS_0018	1		hypothetical protein
PC_12653	IMGVR_15557362_CDS_0019	1		hypothetical protein
PC_12654	IMGVR_15557362_CDS_0039	1		hypothetical protein
PC_12655	IMGVR_15557362_CDS_0040	1		hypothetical protein
PC_12656	IMGVR_15557362_CDS_0054	1		tail protein
PC_12657	IMGVR_15557362_CDS_0055	1		hypothetical protein
PC_12658	IMGVR_15557362_CDS_0056	1		hypothetical protein
PC_12659	IMGVR_15557362_CDS_0063	1		hypothetical protein
PC_12660	IMGVR_15557432_CDS_0002	1		hypothetical protein
PC_12661	IMGVR_15557432_CDS_0004	1		hypothetical protein
PC_12662	IMGVR_15557432_CDS_0006	1		hypothetical protein
PC_12663	IMGVR_15557432_CDS_0007	1		hypothetical protein
PC_12664	IMGVR_15557432_CDS_0008	1		hypothetical protein
PC_12665	IMGVR_15557432_CDS_0011	1		hypothetical protein
PC_12666	IMGVR_15557432_CDS_0014	1		hypothetical protein
PC_12667	IMGVR_15557432_CDS_0026	1		hypothetical protein
PC_12668	IMGVR_15557432_CDS_0027	1		hypothetical protein
PC_12669	IMGVR_15557432_CDS_0033	1		hypothetical protein
PC_12670	IMGVR_15557432_CDS_0034	1		hypothetical protein
PC_12671	IMGVR_15557432_CDS_0035	1		hypothetical protein
PC_12672	IMGVR_15557432_CDS_0037	1		hypothetical protein
PC_12673	IMGVR_15557432_CDS_0039	1		hypothetical protein
PC_12674	IMGVR_15557432_CDS_0040	1		hypothetical protein
PC_12675	IMGVR_15557432_CDS_0042	1		hypothetical protein
PC_12676	IMGVR_15557432_CDS_0045	1		hypothetical protein
PC_12677	IMGVR_15557432_CDS_0046	1		hypothetical protein
PC_12678	IMGVR_15557432_CDS_0047	1		hypothetical protein
PC_12679	IMGVR_15557432_CDS_0049	1		hypothetical protein
PC_12680	IMGVR_15557432_CDS_0051	1		hypothetical protein
PC_12681	IMGVR_15557432_CDS_0059	1		hypothetical protein
PC_12682	IMGVR_15557432_CDS_0060	1		hypothetical protein
PC_12683	IMGVR_15557432_CDS_0062	1		hypothetical protein
PC_12684	IMGVR_15557432_CDS_0063	1		hypothetical protein
PC_12685	IMGVR_15557432_CDS_0064	1		hypothetical protein
PC_12686	IMGVR_15557432_CDS_0066	1		hypothetical protein
PC_12687	IMGVR_15557432_CDS_0067	1		hypothetical protein
PC_12688	IMGVR_15557432_CDS_0071	1		hypothetical protein
PC_12689	IMGVR_15557432_CDS_0074	1		hypothetical protein
PC_12690	IMGVR_15557432_CDS_0075	1		hypothetical protein
PC_12691	IMGVR_15557432_CDS_0077	1		hypothetical protein
PC_12692	IMGVR_15558765_CDS_0007	1		hypothetical protein
PC_12693	IMGVR_15558912_CDS_0002	1		hypothetical protein
PC_12694	IMGVR_15558912_CDS_0003	1		hypothetical protein
PC_12695	IMGVR_15561805_CDS_0003	1		hypothetical protein
PC_12696	IMGVR_15561805_CDS_0055	1		hypothetical protein
PC_12697	IMGVR_15561805_CDS_0056	1		hypothetical protein
PC_12698	IMGVR_15561805_CDS_0063	1		hypothetical protein
PC_12699	IMGVR_15563094_CDS_0002	1		hypothetical protein
PC_12700	IMGVR_15563094_CDS_0003	1		hypothetical protein
PC_12701	IMGVR_15563094_CDS_0004	1		hypothetical protein
PC_12702	IMGVR_15563094_CDS_0005	1		hypothetical protein
PC_12703	IMGVR_15563094_CDS_0008	1		hypothetical protein
PC_12704	IMGVR_15563094_CDS_0011	1		hypothetical protein
PC_12705	IMGVR_15563094_CDS_0019	1		hypothetical protein
PC_12706	IMGVR_15563094_CDS_0050	1		hypothetical protein
PC_12707	IMGVR_15563094_CDS_0065	1		hypothetical protein
PC_12708	IMGVR_15563094_CDS_0084	1		hypothetical protein
PC_12709	IMGVR_15563094_CDS_0085	1		hypothetical protein
PC_12710	IMGVR_15563120_CDS_0004	1		hypothetical protein
PC_12711	IMGVR_15563120_CDS_0005	1		hypothetical protein
PC_12712	IMGVR_15563120_CDS_0006	1		hypothetical protein
PC_12713	IMGVR_15563120_CDS_0007	1		hypothetical protein
PC_12714	IMGVR_15563318_CDS_0006	1		hypothetical protein
PC_12715	IMGVR_15563318_CDS_0007	1		hypothetical protein
PC_12716	IMGVR_15563318_CDS_0008	1		hypothetical protein
PC_12717	IMGVR_15563318_CDS_0010	1		hypothetical protein
PC_12718	IMGVR_15563318_CDS_0011	1		hypothetical protein
PC_12719	IMGVR_15563318_CDS_0032	1		hypothetical protein
PC_12720	IMGVR_15563318_CDS_0034	1		hypothetical protein
PC_12721	IMGVR_15563318_CDS_0035	1		hypothetical protein
PC_12722	IMGVR_15563318_CDS_0036	1		hypothetical protein
PC_12723	IMGVR_15563318_CDS_0042	1		hypothetical protein
PC_12724	IMGVR_15563318_CDS_0053	1		hypothetical protein
PC_12725	IMGVR_15563318_CDS_0054	1		hypothetical protein
PC_12726	IMGVR_15563318_CDS_0059	1		hypothetical protein
PC_12727	IMGVR_15563318_CDS_0060	1		hypothetical protein
PC_12728	IMGVR_15563318_CDS_0061	1		hypothetical protein
PC_12729	IMGVR_15563318_CDS_0066	1		hypothetical protein
PC_12730	IMGVR_15563318_CDS_0069	1		hypothetical protein
PC_12731	IMGVR_15563318_CDS_0070	1		hypothetical protein
PC_12732	IMGVR_15563318_CDS_0071	1		hypothetical protein
PC_12733	IMGVR_15563318_CDS_0072	1		hypothetical protein
PC_12734	IMGVR_15563318_CDS_0073	1		hypothetical protein
PC_12735	IMGVR_15563318_CDS_0074	1		hypothetical protein
PC_12736	IMGVR_15563393_CDS_0039	1		hypothetical protein
PC_12737	IMGVR_15563393_CDS_0076	1		hypothetical protein
PC_12738	IMGVR_15563393_CDS_0077	1		hypothetical protein
PC_12739	IMGVR_15563536_CDS_0001	1		hypothetical protein
PC_12740	IMGVR_15563536_CDS_0002	1		hypothetical protein
PC_12741	IMGVR_15563536_CDS_0006	1		hypothetical protein
PC_12742	IMGVR_15563536_CDS_0028	1		hypothetical protein
PC_12743	IMGVR_15563907_CDS_0002	1		hypothetical protein
PC_12744	IMGVR_15563907_CDS_0003	1		hypothetical protein
PC_12745	IMGVR_15563907_CDS_0006	1		hypothetical protein
PC_12746	IMGVR_15565422_CDS_0087	1		hypothetical protein
PC_12747	IMGVR_15565422_CDS_0088	1		ABC transporter
PC_12748	IMGVR_15565422_CDS_0089	1		hypothetical protein
PC_12749	IMGVR_15565422_CDS_0090	1		hypothetical protein
PC_12750	IMGVR_15565422_CDS_0091	1		hypothetical protein
PC_12751	IMGVR_15565422_CDS_0092	1		hypothetical protein
PC_12752	IMGVR_15565422_CDS_0094	1		hypothetical protein
PC_12753	IMGVR_15565422_CDS_0095	1		hypothetical protein
PC_12754	IMGVR_15565422_CDS_0098	1		hypothetical protein
PC_12755	IMGVR_15565422_CDS_0099	1		hypothetical protein
PC_12756	IMGVR_15565422_CDS_0101	1		hypothetical protein
PC_12757	IMGVR_15565422_CDS_0102	1		hypothetical protein
PC_12758	IMGVR_15565422_CDS_0103	1		hypothetical protein
PC_12759	IMGVR_15565422_CDS_0104	1		hypothetical protein
PC_12760	IMGVR_15565422_CDS_0106	1		hypothetical protein
PC_12761	IMGVR_15565422_CDS_0107	1		hypothetical protein
PC_12762	IMGVR_15565422_CDS_0108	1		hypothetical protein
PC_12763	IMGVR_15565422_CDS_0109	1		hypothetical protein
PC_12764	IMGVR_15565422_CDS_0110	1		hypothetical protein
PC_12765	IMGVR_15565527_CDS_0003	1		hypothetical protein
PC_12766	IMGVR_15565527_CDS_0004	1		hypothetical protein
PC_12767	IMGVR_15565527_CDS_0005	1		hypothetical protein
PC_12768	IMGVR_15565527_CDS_0046	1		hypothetical protein
PC_12769	IMGVR_15565527_CDS_0047	1		hypothetical protein
PC_12770	IMGVR_15565527_CDS_0050	1		hypothetical protein
PC_12771	IMGVR_15565527_CDS_0053	1		hypothetical protein
PC_12772	IMGVR_15565527_CDS_0054	1		hypothetical protein
PC_12773	IMGVR_15565527_CDS_0055	1		hypothetical protein
PC_12774	IMGVR_15565527_CDS_0056	1		hypothetical protein
PC_12775	IMGVR_15565527_CDS_0057	1		hypothetical protein
PC_12776	IMGVR_15565527_CDS_0058	1		hypothetical protein
PC_12777	IMGVR_15565527_CDS_0062	1		hypothetical protein
PC_12778	IMGVR_15565527_CDS_0063	1		hypothetical protein
PC_12779	IMGVR_15565527_CDS_0064	1		hypothetical protein
PC_12780	IMGVR_15565527_CDS_0065	1		hypothetical protein
PC_12781	IMGVR_15565527_CDS_0068	1		hypothetical protein
PC_12782	IMGVR_15565527_CDS_0071	1		hypothetical protein
PC_12783	IMGVR_15565527_CDS_0072	1		hypothetical protein
PC_12784	IMGVR_15566707_CDS_0040	1		hypothetical protein
PC_12785	IMGVR_15566707_CDS_0048	1		hypothetical protein
PC_12786	IMGVR_15566707_CDS_0049	1		HNH endonuclease
PC_12787	IMGVR_15566707_CDS_0054	1		hypothetical protein
PC_12788	IMGVR_15566707_CDS_0068	1		hypothetical protein
PC_12789	IMGVR_15566707_CDS_0077	1		hypothetical protein
PC_12790	IMGVR_15566707_CDS_0078	1		hypothetical protein
PC_12791	IMGVR_15566707_CDS_0080	1		hypothetical protein
PC_12792	IMGVR_15566707_CDS_0081	1		hypothetical protein
PC_12793	IMGVR_15566707_CDS_0082	1		hypothetical protein
PC_12794	IMGVR_15566707_CDS_0089	1		hypothetical protein
PC_12795	IMGVR_15566707_CDS_0090	1		hypothetical protein
PC_12796	IMGVR_15566707_CDS_0098	1		hypothetical protein
PC_12797	IMGVR_15566707_CDS_0099	1		hypothetical protein
PC_12798	IMGVR_15566707_CDS_0101	1		replisome organizer
PC_12799	IMGVR_15569237_CDS_0002	1		hypothetical protein
PC_12800	IMGVR_15569237_CDS_0011	1		hypothetical protein
PC_12801	IMGVR_15569237_CDS_0012	1		hypothetical protein
PC_12802	IMGVR_15569237_CDS_0013	1		hypothetical protein
PC_12803	IMGVR_15569237_CDS_0054	1		hypothetical protein
PC_12804	IMGVR_15569237_CDS_0068	1		hypothetical protein
PC_12805	IMGVR_15569237_CDS_0069	1		hypothetical protein
PC_12806	IMGVR_15569237_CDS_0071	1		hypothetical protein
PC_12807	IMGVR_15570843_CDS_0003	1		hypothetical protein
PC_12808	IMGVR_15570927_CDS_0002	1		hypothetical protein
PC_12809	IMGVR_15570927_CDS_0003	1		hypothetical protein
PC_12810	IMGVR_15570927_CDS_0005	1		hypothetical protein
PC_12811	IMGVR_15570927_CDS_0007	1		hypothetical protein
PC_12812	IMGVR_15570927_CDS_0010	1		hypothetical protein
PC_12813	IMGVR_15570927_CDS_0012	1		hypothetical protein
PC_12814	IMGVR_15570927_CDS_0013	1		hypothetical protein
PC_12815	IMGVR_15570927_CDS_0016	1		hypothetical protein
PC_12816	IMGVR_15570927_CDS_0019	1		hypothetical protein
PC_12817	IMGVR_15570927_CDS_0069	1		hypothetical protein
PC_12818	IMGVR_15570927_CDS_0089	1		hypothetical protein
PC_12819	IMGVR_15570981_CDS_0010	1		hypothetical protein
PC_12820	IMGVR_15570981_CDS_0013	1		hypothetical protein
PC_12821	IMGVR_15570981_CDS_0053	1		hypothetical protein
PC_12822	IMGVR_15570981_CDS_0054	1		hypothetical protein
PC_12823	IMGVR_15570981_CDS_0055	1		hypothetical protein
PC_12824	IMGVR_15570981_CDS_0056	1		hypothetical protein
PC_12825	IMGVR_15570981_CDS_0057	1		hypothetical protein
PC_12826	IMGVR_15570981_CDS_0058	1		hypothetical protein
PC_12827	IMGVR_15570981_CDS_0059	1		hypothetical protein
PC_12828	IMGVR_15570981_CDS_0060	1		hypothetical protein
PC_12829	IMGVR_15570981_CDS_0061	1		hypothetical protein
PC_12830	IMGVR_15570981_CDS_0062	1		hypothetical protein
PC_12831	IMGVR_15570981_CDS_0066	1		hypothetical protein
PC_12832	IMGVR_15570981_CDS_0067	1		hypothetical protein
PC_12833	IMGVR_15570981_CDS_0068	1		hypothetical protein
PC_12834	IMGVR_15570981_CDS_0069	1		hypothetical protein
PC_12835	IMGVR_15570981_CDS_0070	1		hypothetical protein
PC_12836	IMGVR_15570981_CDS_0072	1		hypothetical protein
PC_12837	IMGVR_15570981_CDS_0073	1		hypothetical protein
PC_12838	IMGVR_15570981_CDS_0075	1		hypothetical protein
PC_12839	IMGVR_15570981_CDS_0076	1		hypothetical protein
PC_12840	IMGVR_15572219_CDS_0001	1		hypothetical protein
PC_12841	IMGVR_15572219_CDS_0002	1		hypothetical protein
PC_12842	IMGVR_15572219_CDS_0005	1		hypothetical protein
PC_12843	IMGVR_15572219_CDS_0006	1		hypothetical protein
PC_12844	IMGVR_15572219_CDS_0007	1		hypothetical protein
PC_12845	IMGVR_15572219_CDS_0009	1		hypothetical protein
PC_12846	IMGVR_15572219_CDS_0013	1		hypothetical protein
PC_12847	IMGVR_15572219_CDS_0016	1		hypothetical protein
PC_12848	IMGVR_15572219_CDS_0017	1		hypothetical protein
PC_12849	IMGVR_15572219_CDS_0020	1		hypothetical protein
PC_12850	IMGVR_15572219_CDS_0021	1		hypothetical protein
PC_12851	IMGVR_15572219_CDS_0025	1		hypothetical protein
PC_12852	IMGVR_15572219_CDS_0026	1		hypothetical protein
PC_12853	IMGVR_15572219_CDS_0045	1		hypothetical protein
PC_12854	IMGVR_15572219_CDS_0054	1		hypothetical protein
PC_12855	IMGVR_15572219_CDS_0056	1		hypothetical protein
PC_12856	IMGVR_15572219_CDS_0059	1		hypothetical protein
PC_12857	IMGVR_15572219_CDS_0060	1		hypothetical protein
PC_12858	IMGVR_15572219_CDS_0061	1		hypothetical protein
PC_12859	IMGVR_15572219_CDS_0062	1		hypothetical protein
PC_12860	IMGVR_15572219_CDS_0063	1		hypothetical protein
PC_12861	IMGVR_15572219_CDS_0065	1		hypothetical protein
PC_12862	IMGVR_15572219_CDS_0066	1		hypothetical protein
PC_12863	IMGVR_15572219_CDS_0067	1		hypothetical protein
PC_12864	IMGVR_15572219_CDS_0068	1		hypothetical protein
PC_12865	IMGVR_15572223_CDS_0005	1		hypothetical protein
PC_12866	IMGVR_15572317_CDS_0001	1		hypothetical protein
PC_12867	IMGVR_15572317_CDS_0008	1		hypothetical protein
PC_12868	IMGVR_15572317_CDS_0011	1		hypothetical protein
PC_12869	IMGVR_15572317_CDS_0039	1		hypothetical protein
PC_12870	IMGVR_15572317_CDS_0047	1		hypothetical protein
PC_12871	IMGVR_15572317_CDS_0048	1		hypothetical protein
PC_12872	IMGVR_15572317_CDS_0071	1		hypothetical protein
PC_12873	IMGVR_15572317_CDS_0072	1		hypothetical protein
PC_12874	IMGVR_15572317_CDS_0074	1		hypothetical protein
PC_12875	IMGVR_15572317_CDS_0075	1		hypothetical protein
PC_12876	IMGVR_15572317_CDS_0076	1		hypothetical protein
PC_12877	IMGVR_15572667_CDS_0005	1		hypothetical protein
PC_12878	IMGVR_15572667_CDS_0006	1		hypothetical protein
PC_12879	IMGVR_15572667_CDS_0007	1		hypothetical protein
PC_12880	IMGVR_15572667_CDS_0019	1		hypothetical protein
PC_12881	IMGVR_15572667_CDS_0028	1		hypothetical protein
PC_12882	IMGVR_15572667_CDS_0029	1		hypothetical protein
PC_12883	IMGVR_15572667_CDS_0074	1		hypothetical protein
PC_12884	IMGVR_15572667_CDS_0076	1		hypothetical protein
PC_12885	IMGVR_15572667_CDS_0078	1		hypothetical protein
PC_12886	IMGVR_15573356_CDS_0008	1		hypothetical protein
PC_12887	IMGVR_15573356_CDS_0018	1		hypothetical protein
PC_12888	IMGVR_15573356_CDS_0023	1		hypothetical protein
PC_12889	IMGVR_15573356_CDS_0035	1		hypothetical protein
PC_12890	IMGVR_15573356_CDS_0057	1		hypothetical protein
PC_12891	IMGVR_15573356_CDS_0062	1		hypothetical protein
PC_12892	IMGVR_15573356_CDS_0063	1		hypothetical protein
PC_12893	IMGVR_15573356_CDS_0064	1		hypothetical protein
PC_12894	IMGVR_15573356_CDS_0069	1		hypothetical protein
PC_12895	IMGVR_15573356_CDS_0073	1		hypothetical protein
PC_12896	IMGVR_15573356_CDS_0076	1		hypothetical protein
PC_12897	IMGVR_15573356_CDS_0077	1		hypothetical protein
PC_12898	IMGVR_15573356_CDS_0078	1		hypothetical protein
PC_12899	IMGVR_15573356_CDS_0079	1		hypothetical protein
PC_12900	IMGVR_15573356_CDS_0081	1		hypothetical protein
PC_12901	IMGVR_15573356_CDS_0082	1		hypothetical protein
PC_12902	IMGVR_15573356_CDS_0084	1		hypothetical protein
PC_12903	IMGVR_15573356_CDS_0086	1		hypothetical protein
PC_12904	IMGVR_15573356_CDS_0088	1		hypothetical protein
PC_12905	IMGVR_15573443_CDS_0029	1		hypothetical protein
PC_12906	IMGVR_15573443_CDS_0050	1		hypothetical protein
PC_12907	IMGVR_15573443_CDS_0057	1		hypothetical protein
PC_12908	IMGVR_15573443_CDS_0058	1		hypothetical protein
PC_12909	IMGVR_15575567_CDS_0026	1		transposase
PC_12910	IMGVR_15575567_CDS_0030	1		hypothetical protein
PC_12911	IMGVR_15575767_CDS_0053	1		hypothetical protein
PC_12912	IMGVR_15575767_CDS_0054	1		hypothetical protein
PC_12913	IMGVR_15575767_CDS_0078	1		hypothetical protein
PC_12914	IMGVR_15575767_CDS_0079	1		hypothetical protein
PC_12915	IMGVR_15575767_CDS_0081	1		hypothetical protein
PC_12916	IMGVR_15576111_CDS_0085	1		hypothetical protein
PC_12917	IMGVR_15576111_CDS_0091	1		hypothetical protein
PC_12918	IMGVR_15576111_CDS_0092	1		hypothetical protein
PC_12919	IMGVR_15576111_CDS_0093	1		hypothetical protein
PC_12920	IMGVR_15576111_CDS_0094	1		hypothetical protein
PC_12921	IMGVR_15576111_CDS_0095	1		aminotransferase
PC_12922	IMGVR_15578132_CDS_0010	1		hypothetical protein
PC_12923	IMGVR_15578132_CDS_0019	1		hypothetical protein
PC_12924	IMGVR_15578132_CDS_0029	1		hypothetical protein
PC_12925	IMGVR_15578132_CDS_0052	1		hypothetical protein
PC_12926	IMGVR_15578132_CDS_0062	1		hypothetical protein
PC_12927	IMGVR_15578132_CDS_0063	1		hypothetical protein
PC_12928	IMGVR_15578132_CDS_0064	1		hypothetical protein
PC_12929	IMGVR_15578132_CDS_0065	1		hypothetical protein
PC_12930	IMGVR_15578132_CDS_0066	1		hypothetical protein
PC_12931	IMGVR_15578132_CDS_0067	1		hypothetical protein
PC_12932	IMGVR_15578132_CDS_0068	1		hypothetical protein
PC_12933	IMGVR_15578132_CDS_0069	1		hypothetical protein
PC_12934	IMGVR_15578132_CDS_0070	1		hypothetical protein
PC_12935	IMGVR_15578132_CDS_0071	1		hypothetical protein
PC_12936	IMGVR_15578132_CDS_0073	1		hypothetical protein
PC_12937	IMGVR_15578132_CDS_0074	1		hypothetical protein
PC_12938	IMGVR_15578132_CDS_0075	1		hypothetical protein
PC_12939	IMGVR_15578132_CDS_0076	1		hypothetical protein
PC_12940	IMGVR_15578132_CDS_0077	1		hypothetical protein
PC_12941	IMGVR_15578132_CDS_0078	1		hypothetical protein
PC_12942	IMGVR_15579246_CDS_0015	1		hypothetical protein
PC_12943	IMGVR_15579246_CDS_0017	1		hypothetical protein
PC_12944	IMGVR_15579246_CDS_0018	1		hypothetical protein
PC_12945	IMGVR_15579246_CDS_0020	1		hypothetical protein
PC_12946	IMGVR_15579246_CDS_0078	1		hypothetical protein
PC_12947	IMGVR_15579246_CDS_0079	1		hypothetical protein
PC_12948	IMGVR_15579246_CDS_0080	1		hypothetical protein
PC_12949	IMGVR_15579853_CDS_0001	1		hypothetical protein
PC_12950	IMGVR_15579853_CDS_0005	1		hypothetical protein
PC_12951	IMGVR_15579853_CDS_0012	1		hypothetical protein
PC_12952	IMGVR_15579853_CDS_0013	1		hypothetical protein
PC_12953	IMGVR_15579853_CDS_0024	1		hypothetical protein
PC_12954	IMGVR_15579853_CDS_0036	1		hypothetical protein
PC_12955	IMGVR_15579853_CDS_0049	1		hypothetical protein
PC_12956	IMGVR_15579853_CDS_0052	1		hypothetical protein
PC_12957	IMGVR_15579853_CDS_0053	1		hypothetical protein
PC_12958	IMGVR_15579853_CDS_0054	1		hypothetical protein
PC_12959	IMGVR_15579853_CDS_0055	1		hypothetical protein
PC_12960	IMGVR_15579853_CDS_0057	1		hypothetical protein
PC_12961	IMGVR_15579853_CDS_0061	1		hypothetical protein
PC_12962	IMGVR_15579853_CDS_0074	1		hypothetical protein
PC_12963	IMGVR_15579884_CDS_0003	1		hypothetical protein
PC_12964	IMGVR_15579884_CDS_0004	1		hypothetical protein
PC_12965	IMGVR_15579884_CDS_0006	1		hypothetical protein
PC_12966	IMGVR_15579884_CDS_0008	1		hypothetical protein
PC_12967	IMGVR_15579944_CDS_0019	1		hypothetical protein
PC_12968	IMGVR_15579944_CDS_0020	1		hypothetical protein
PC_12969	IMGVR_15579944_CDS_0046	1		hypothetical protein
PC_12970	IMGVR_15579944_CDS_0061	1		hypothetical protein
PC_12971	IMGVR_15579944_CDS_0073	1		hypothetical protein
PC_12972	IMGVR_15579944_CDS_0077	1		hypothetical protein
PC_12973	IMGVR_15580011_CDS_0004	1		hypothetical protein
PC_12974	IMGVR_15580011_CDS_0005	1		hypothetical protein
PC_12975	IMGVR_15580011_CDS_0069	1		hypothetical protein
PC_12976	IMGVR_15580119_CDS_0015	1		hypothetical protein
PC_12977	IMGVR_15581278_CDS_0023	1		hypothetical protein
PC_12978	IMGVR_15581278_CDS_0062	1		hypothetical protein
PC_12979	IMGVR_15581278_CDS_0063	1		hypothetical protein
PC_12980	IMGVR_15581278_CDS_0064	1		hypothetical protein
PC_12981	IMGVR_15581278_CDS_0065	1		hypothetical protein
PC_12982	IMGVR_15581889_CDS_0001	1		hypothetical protein
PC_12983	IMGVR_15581889_CDS_0002	1		hypothetical protein
PC_12984	IMGVR_15581889_CDS_0009	1		hypothetical protein
PC_12985	IMGVR_15581889_CDS_0010	1		hypothetical protein
PC_12986	IMGVR_15581889_CDS_0011	1		hypothetical protein
PC_12987	IMGVR_15581889_CDS_0012	1		hypothetical protein
PC_12988	IMGVR_15581889_CDS_0014	1		hypothetical protein
PC_12989	IMGVR_15581889_CDS_0015	1		hypothetical protein
PC_12990	IMGVR_15581889_CDS_0021	1		hypothetical protein
PC_12991	IMGVR_15581889_CDS_0022	1		hypothetical protein
PC_12992	IMGVR_15581889_CDS_0023	1		hypothetical protein
PC_12993	IMGVR_15581889_CDS_0029	1		hypothetical protein
PC_12994	IMGVR_15581889_CDS_0031	1		virion structural protein
PC_12995	IMGVR_15581889_CDS_0032	1		hypothetical protein
PC_12996	IMGVR_15581889_CDS_0055	1		hypothetical protein
PC_12997	IMGVR_15581889_CDS_0069	1		hypothetical protein
PC_12998	IMGVR_15581889_CDS_0071	1		hypothetical protein
PC_12999	IMGVR_15581889_CDS_0072	1		hypothetical protein
PC_13000	IMGVR_15581889_CDS_0083	1		hypothetical protein
PC_13001	IMGVR_15581889_CDS_0086	1		hypothetical protein
PC_13002	IMGVR_15581889_CDS_0101	1		hypothetical protein
PC_13003	IMGVR_15581889_CDS_0103	1		hypothetical protein
PC_13004	IMGVR_15581889_CDS_0104	1		hypothetical protein
PC_13005	IMGVR_15581889_CDS_0105	1		hypothetical protein
PC_13006	IMGVR_15581889_CDS_0106	1		hypothetical protein
PC_13007	IMGVR_15581889_CDS_0107	1		hypothetical protein
PC_13008	IMGVR_15581889_CDS_0108	1		hypothetical protein
PC_13009	IMGVR_15581889_CDS_0109	1		hypothetical protein
PC_13010	IMGVR_15581889_CDS_0111	1		hypothetical protein
PC_13011	IMGVR_15581889_CDS_0112	1		hypothetical protein
PC_13012	IMGVR_15582243_CDS_0006	1		hypothetical protein
PC_13013	IMGVR_15582243_CDS_0030	1		hypothetical protein
PC_13014	IMGVR_15582243_CDS_0033	1		hypothetical protein
PC_13015	IMGVR_15582243_CDS_0036	1		hypothetical protein
PC_13016	IMGVR_15582243_CDS_0038	1		hypothetical protein
PC_13017	IMGVR_15582243_CDS_0040	1		hypothetical protein
PC_13018	IMGVR_15582243_CDS_0059	1		hypothetical protein
PC_13019	IMGVR_15582243_CDS_0060	1		hypothetical protein
PC_13020	IMGVR_15582255_CDS_0001	1		hypothetical protein
PC_13021	IMGVR_15582255_CDS_0002	1		hypothetical protein
PC_13022	IMGVR_15582255_CDS_0003	1		hypothetical protein
PC_13023	IMGVR_15582255_CDS_0004	1		hypothetical protein
PC_13024	IMGVR_15582255_CDS_0005	1		hypothetical protein
PC_13025	IMGVR_15582255_CDS_0016	1		hypothetical protein
PC_13026	IMGVR_15582255_CDS_0034	1		hypothetical protein
PC_13027	IMGVR_15582255_CDS_0041	1		hypothetical protein
PC_13028	IMGVR_15582255_CDS_0043	1		hypothetical protein
PC_13029	IMGVR_15582255_CDS_0048	1		hypothetical protein
PC_13030	IMGVR_15582255_CDS_0060	1		hypothetical protein
PC_13031	IMGVR_15582255_CDS_0061	1		hypothetical protein
PC_13032	IMGVR_15582255_CDS_0062	1		hypothetical protein
PC_13033	IMGVR_15582255_CDS_0066	1		hypothetical protein
PC_13034	IMGVR_15582255_CDS_0070	1		hypothetical protein
PC_13035	IMGVR_15582255_CDS_0071	1		hypothetical protein
PC_13036	IMGVR_15582255_CDS_0072	1		DNA helicase
PC_13037	IMGVR_15582255_CDS_0073	1		hypothetical protein
PC_13038	IMGVR_15582255_CDS_0076	1		hypothetical protein
PC_13039	IMGVR_15582255_CDS_0077	1		hypothetical protein
PC_13040	IMGVR_15582255_CDS_0078	1		hypothetical protein
PC_13041	IMGVR_15582255_CDS_0079	1		hypothetical protein
PC_13042	IMGVR_15582255_CDS_0080	1		hypothetical protein
PC_13043	IMGVR_15583476_CDS_0010	1		hypothetical protein
PC_13044	IMGVR_15586881_CDS_0001	1		hypothetical protein
PC_13045	IMGVR_15586881_CDS_0002	1		hypothetical protein
PC_13046	IMGVR_15589550_CDS_0011	1		hypothetical protein
PC_13047	IMGVR_15589550_CDS_0013	1		hypothetical protein
PC_13048	IMGVR_15589550_CDS_0016	1		hypothetical protein
PC_13049	IMGVR_15589550_CDS_0021	1		hypothetical protein
PC_13050	IMGVR_15589550_CDS_0063	1		hypothetical protein
PC_13051	IMGVR_15589550_CDS_0064	1		hypothetical protein
PC_13052	IMGVR_15589703_CDS_0005	1		hypothetical protein
PC_13053	IMGVR_15589703_CDS_0034	1		hypothetical protein
PC_13054	IMGVR_15590454_CDS_0004	1		hypothetical protein
PC_13055	IMGVR_15590454_CDS_0009	1		hypothetical protein
PC_13056	IMGVR_15590454_CDS_0020	1		hypothetical protein
PC_13057	IMGVR_15590454_CDS_0021	1		hypothetical protein
PC_13058	IMGVR_15590454_CDS_0022	1		hypothetical protein
PC_13059	IMGVR_15590454_CDS_0028	1		hypothetical protein
PC_13060	IMGVR_15590454_CDS_0073	1		hypothetical protein
PC_13061	IMGVR_15590827_CDS_0003	1		hypothetical protein
PC_13062	IMGVR_15590827_CDS_0076	1		hypothetical protein
PC_13063	IMGVR_15590827_CDS_0078	1		hypothetical protein
PC_13064	IMGVR_15590827_CDS_0079	1		hypothetical protein
PC_13065	IMGVR_15590827_CDS_0080	1		hypothetical protein
PC_13066	IMGVR_15590827_CDS_0081	1		hypothetical protein
PC_13067	IMGVR_15590827_CDS_0083	1		hypothetical protein
PC_13068	IMGVR_15592815_CDS_0058	1		hypothetical protein
PC_13069	IMGVR_15592815_CDS_0071	1		hypothetical protein
PC_13070	IMGVR_15592815_CDS_0072	1		hypothetical protein
PC_13071	IMGVR_15592815_CDS_0074	1		hypothetical protein
PC_13072	IMGVR_15592815_CDS_0077	1		hypothetical protein
PC_13073	IMGVR_15592815_CDS_0082	1		hypothetical protein
PC_13074	IMGVR_15592815_CDS_0084	1		hypothetical protein
PC_13075	IMGVR_15592815_CDS_0086	1		hypothetical protein
PC_13076	IMGVR_15593346_CDS_0001	1		hypothetical protein
PC_13077	IMGVR_15593346_CDS_0044	1		hypothetical protein
PC_13078	IMGVR_15593580_CDS_0027	1		hypothetical protein
PC_13079	IMGVR_15593580_CDS_0028	1		hypothetical protein
PC_13080	IMGVR_15593580_CDS_0081	1		hypothetical protein
PC_13081	IMGVR_15593580_CDS_0082	1		hypothetical protein
PC_13082	IMGVR_15593931_CDS_0059	1		hypothetical protein
PC_13083	IMGVR_15595542_CDS_0007	1		hypothetical protein
PC_13084	IMGVR_15595542_CDS_0077	1		hypothetical protein
PC_13085	IMGVR_15595542_CDS_0078	1		hypothetical protein
PC_13086	IMGVR_15596970_CDS_0084	1		hypothetical protein
PC_13087	IMGVR_15596970_CDS_0085	1		hypothetical protein
PC_13088	IMGVR_15596970_CDS_0086	1		hypothetical protein
PC_13089	IMGVR_15596970_CDS_0087	1		hypothetical protein
PC_13090	IMGVR_15597177_CDS_0002	1		hypothetical protein
PC_13091	IMGVR_15597177_CDS_0004	1		hypothetical protein
PC_13092	IMGVR_15597177_CDS_0005	1		hypothetical protein
PC_13093	IMGVR_15597177_CDS_0012	1		hypothetical protein
PC_13094	IMGVR_15597177_CDS_0018	1		hypothetical protein
PC_13095	IMGVR_15597177_CDS_0020	1		hypothetical protein
PC_13096	IMGVR_15597177_CDS_0021	1		hypothetical protein
PC_13097	IMGVR_15597177_CDS_0022	1		hypothetical protein
PC_13098	IMGVR_15597177_CDS_0030	1		hypothetical protein
PC_13099	IMGVR_15597177_CDS_0033	1		hypothetical protein
PC_13100	IMGVR_15597177_CDS_0034	1		hypothetical protein
PC_13101	IMGVR_15597177_CDS_0039	1		hypothetical protein
PC_13102	IMGVR_15597177_CDS_0040	1		hypothetical protein
PC_13103	IMGVR_15597177_CDS_0045	1		hypothetical protein
PC_13104	IMGVR_15597177_CDS_0051	1		hypothetical protein
PC_13105	IMGVR_15597177_CDS_0058	1		Bxa ADP-ribosyl transferase
PC_13106	IMGVR_15597177_CDS_0059	1		hypothetical protein
PC_13107	IMGVR_15597177_CDS_0064	1		hypothetical protein
PC_13108	IMGVR_15597177_CDS_0066	1		hypothetical protein
PC_13109	IMGVR_15597177_CDS_0069	1		hypothetical protein
PC_13110	IMGVR_15597177_CDS_0077	1		hypothetical protein
PC_13111	IMGVR_15597177_CDS_0081	1		hypothetical protein
PC_13112	IMGVR_15597383_CDS_0001	1		hypothetical protein
PC_13113	IMGVR_15597383_CDS_0002	1		hypothetical protein
PC_13114	IMGVR_15597383_CDS_0003	1		hypothetical protein
PC_13115	IMGVR_15597383_CDS_0007	1		hypothetical protein
PC_13116	IMGVR_15597383_CDS_0012	1		hypothetical protein
PC_13117	IMGVR_15597383_CDS_0019	1		hypothetical protein
PC_13118	IMGVR_15597383_CDS_0034	1		hypothetical protein
PC_13119	IMGVR_15597383_CDS_0037	1		hypothetical protein
PC_13120	IMGVR_15597383_CDS_0038	1		hypothetical protein
PC_13121	IMGVR_15597383_CDS_0039	1		hypothetical protein
PC_13122	IMGVR_15597383_CDS_0045	1		hypothetical protein
PC_13123	IMGVR_15597383_CDS_0046	1		hypothetical protein
PC_13124	IMGVR_15597383_CDS_0049	1		hypothetical protein
PC_13125	IMGVR_15597383_CDS_0054	1		hypothetical protein
PC_13126	IMGVR_15597383_CDS_0058	1		hypothetical protein
PC_13127	IMGVR_15597383_CDS_0067	1		hypothetical protein
PC_13128	IMGVR_15597383_CDS_0070	1		hypothetical protein
PC_13129	IMGVR_15597461_CDS_0001	1		hypothetical protein
PC_13130	IMGVR_15597461_CDS_0002	1		hypothetical protein
PC_13131	IMGVR_15597461_CDS_0003	1		hypothetical protein
PC_13132	IMGVR_15597461_CDS_0005	1		hypothetical protein
PC_13133	IMGVR_15597461_CDS_0014	1		hypothetical protein
PC_13134	IMGVR_15597461_CDS_0015	1		hypothetical protein
PC_13135	IMGVR_15597461_CDS_0020	1		hypothetical protein
PC_13136	IMGVR_15597461_CDS_0022	1		hypothetical protein
PC_13137	IMGVR_15597461_CDS_0024	1		hypothetical protein
PC_13138	IMGVR_15597461_CDS_0041	1		hypothetical protein
PC_13139	IMGVR_15597461_CDS_0042	1		hypothetical protein
PC_13140	IMGVR_15597461_CDS_0043	1		hypothetical protein
PC_13141	IMGVR_15597461_CDS_0045	1		hypothetical protein
PC_13142	IMGVR_15597461_CDS_0048	1		hypothetical protein
PC_13143	IMGVR_15597461_CDS_0058	1		hypothetical protein
PC_13144	IMGVR_15597461_CDS_0059	1		hypothetical protein
PC_13145	IMGVR_15597461_CDS_0061	1		hypothetical protein
PC_13146	IMGVR_15597461_CDS_0062	1		hypothetical protein
PC_13147	IMGVR_15597461_CDS_0063	1		hypothetical protein
PC_13148	IMGVR_15597461_CDS_0064	1		hypothetical protein
PC_13149	IMGVR_15597461_CDS_0065	1		hypothetical protein
PC_13150	IMGVR_15597845_CDS_0001	1		hypothetical protein
PC_13151	IMGVR_15597845_CDS_0002	1		hypothetical protein
PC_13152	IMGVR_15597845_CDS_0003	1		hypothetical protein
PC_13153	IMGVR_15597845_CDS_0014	1		hypothetical protein
PC_13154	IMGVR_15597845_CDS_0017	1		hypothetical protein
PC_13155	IMGVR_15597845_CDS_0030	1		hypothetical protein
PC_13156	IMGVR_15597845_CDS_0036	1		hypothetical protein
PC_13157	IMGVR_15597845_CDS_0038	1		hypothetical protein
PC_13158	IMGVR_15597845_CDS_0041	1		hypothetical protein
PC_13159	IMGVR_15597845_CDS_0042	1		hypothetical protein
PC_13160	IMGVR_15597845_CDS_0043	1		hypothetical protein
PC_13161	IMGVR_15597845_CDS_0045	1		hypothetical protein
PC_13162	IMGVR_15597845_CDS_0071	1		hypothetical protein
PC_13163	IMGVR_15597845_CDS_0073	1		hypothetical protein
PC_13164	IMGVR_15597845_CDS_0074	1		hypothetical protein
PC_13165	IMGVR_15597845_CDS_0075	1		hypothetical protein
PC_13166	IMGVR_15597845_CDS_0076	1		hypothetical protein
PC_13167	IMGVR_15597845_CDS_0077	1		hypothetical protein
PC_13168	IMGVR_15597845_CDS_0078	1		hypothetical protein
PC_13169	IMGVR_15597904_CDS_0013	1		hypothetical protein
PC_13170	IMGVR_15597904_CDS_0015	1		hypothetical protein
PC_13171	IMGVR_15597904_CDS_0043	1		hypothetical protein
PC_13172	IMGVR_15597904_CDS_0049	1		hypothetical protein
PC_13173	IMGVR_15597904_CDS_0050	1		hypothetical protein
PC_13174	IMGVR_15597904_CDS_0053	1		hypothetical protein
PC_13175	IMGVR_15597904_CDS_0054	1		hypothetical protein
PC_13176	IMGVR_15597904_CDS_0055	1		hypothetical protein
PC_13177	IMGVR_15597904_CDS_0062	1		hypothetical protein
PC_13178	IMGVR_15597904_CDS_0065	1		hypothetical protein
PC_13179	IMGVR_15597904_CDS_0066	1		hypothetical protein
PC_13180	IMGVR_15598860_CDS_0001	1		hypothetical protein
PC_13181	IMGVR_15598860_CDS_0005	1		hypothetical protein
PC_13182	IMGVR_15598860_CDS_0006	1		hypothetical protein
PC_13183	IMGVR_15598860_CDS_0009	1		hypothetical protein
PC_13184	IMGVR_15598860_CDS_0011	1		hypothetical protein
PC_13185	IMGVR_15598860_CDS_0015	1		hypothetical protein
PC_13186	IMGVR_15598860_CDS_0023	1		hypothetical protein
PC_13187	IMGVR_15598860_CDS_0024	1		hypothetical protein
PC_13188	IMGVR_15598860_CDS_0027	1		hypothetical protein
PC_13189	IMGVR_15598860_CDS_0033	1		hypothetical protein
PC_13190	IMGVR_15598860_CDS_0034	1		hypothetical protein
PC_13191	IMGVR_15598860_CDS_0035	1		hypothetical protein
PC_13192	IMGVR_15598860_CDS_0036	1		hypothetical protein
PC_13193	IMGVR_15598860_CDS_0037	1		hypothetical protein
PC_13194	IMGVR_15598860_CDS_0041	1		hypothetical protein
PC_13195	IMGVR_15598860_CDS_0050	1		hypothetical protein
PC_13196	IMGVR_15598860_CDS_0053	1		hypothetical protein
PC_13197	IMGVR_15598860_CDS_0064	1		hypothetical protein
PC_13198	IMGVR_15598860_CDS_0068	1		hypothetical protein
PC_13199	IMGVR_15598860_CDS_0077	1		hypothetical protein
PC_13200	IMGVR_15599763_CDS_0005	1		hypothetical protein
PC_13201	IMGVR_15599763_CDS_0006	1		hypothetical protein
PC_13202	IMGVR_15599763_CDS_0009	1		hypothetical protein
PC_13203	IMGVR_15599763_CDS_0010	1		hypothetical protein
PC_13204	IMGVR_15599763_CDS_0011	1		hypothetical protein
PC_13205	IMGVR_15599763_CDS_0030	1		hypothetical protein
PC_13206	IMGVR_15599763_CDS_0066	1		hypothetical protein
PC_13207	IMGVR_15599763_CDS_0067	1		hypothetical protein
PC_13208	IMGVR_15599763_CDS_0068	1		hypothetical protein
PC_13209	IMGVR_15599763_CDS_0069	1		hypothetical protein
PC_13210	IMGVR_15599763_CDS_0071	1		hypothetical protein
PC_13211	IMGVR_15599763_CDS_0076	1		hypothetical protein
PC_13212	IMGVR_15599763_CDS_0083	1		hypothetical protein
PC_13213	IMGVR_15599763_CDS_0084	1		hypothetical protein
PC_13214	IMGVR_15599763_CDS_0085	1		hypothetical protein
PC_13215	IMGVR_15599763_CDS_0088	1		hypothetical protein
PC_13216	IMGVR_15599763_CDS_0089	1		hypothetical protein
PC_13217	IMGVR_15599763_CDS_0090	1		hypothetical protein
PC_13218	IMGVR_15599837_CDS_0003	1		hypothetical protein
PC_13219	IMGVR_15599837_CDS_0004	1		hypothetical protein
PC_13220	IMGVR_15599837_CDS_0005	1		hypothetical protein
PC_13221	IMGVR_15599837_CDS_0009	1		hypothetical protein
PC_13222	IMGVR_15599837_CDS_0011	1		hypothetical protein
PC_13223	IMGVR_15599837_CDS_0012	1		hypothetical protein
PC_13224	IMGVR_15599837_CDS_0015	1		hypothetical protein
PC_13225	IMGVR_15599837_CDS_0016	1		hypothetical protein
PC_13226	IMGVR_15599837_CDS_0018	1		hypothetical protein
PC_13227	IMGVR_15599837_CDS_0027	1		hypothetical protein
PC_13228	IMGVR_15599837_CDS_0042	1		hypothetical protein
PC_13229	IMGVR_15599837_CDS_0044	1		hypothetical protein
PC_13230	IMGVR_15599837_CDS_0045	1		hypothetical protein
PC_13231	IMGVR_15599837_CDS_0055	1		hypothetical protein
PC_13232	IMGVR_15599837_CDS_0056	1		hypothetical protein
PC_13233	IMGVR_15599837_CDS_0065	1		hypothetical protein
PC_13234	IMGVR_15599837_CDS_0068	1		hypothetical protein
PC_13235	IMGVR_15599837_CDS_0073	1		hypothetical protein
PC_13236	IMGVR_15599837_CDS_0074	1		hypothetical protein
PC_13237	IMGVR_15601007_CDS_0073	1		hypothetical protein
PC_13238	IMGVR_15601007_CDS_0074	1		hypothetical protein
PC_13239	IMGVR_15601415_CDS_0001	1		hypothetical protein
PC_13240	IMGVR_15601564_CDS_0019	1		hypothetical protein
PC_13241	IMGVR_15601564_CDS_0045	1		hypothetical protein
PC_13242	IMGVR_15601564_CDS_0046	1		hypothetical protein
PC_13243	IMGVR_15601589_CDS_0002	1		hypothetical protein
PC_13244	IMGVR_15601589_CDS_0007	1		hypothetical protein
PC_13245	IMGVR_15601589_CDS_0008	1		hypothetical protein
PC_13246	IMGVR_15601589_CDS_0009	1		hypothetical protein
PC_13247	IMGVR_15601589_CDS_0010	1		hypothetical protein
PC_13248	IMGVR_15601589_CDS_0011	1		hypothetical protein
PC_13249	IMGVR_15601699_CDS_0048	1		hypothetical protein
PC_13250	IMGVR_15601958_CDS_0070	1		hypothetical protein
PC_13251	IMGVR_15602141_CDS_0017	1		hypothetical protein
PC_13252	IMGVR_15602141_CDS_0053	1		hypothetical protein
PC_13253	IMGVR_15602141_CDS_0078	1		hypothetical protein
PC_13254	IMGVR_15602674_CDS_0006	1		hypothetical protein
PC_13255	IMGVR_15602752_CDS_0056	1		hypothetical protein
PC_13256	IMGVR_15602752_CDS_0063	1		hypothetical protein
PC_13257	IMGVR_15602752_CDS_0064	1		hypothetical protein
PC_13258	IMGVR_15603481_CDS_0064	1		hypothetical protein
PC_13259	IMGVR_15604440_CDS_0002	1		hypothetical protein
PC_13260	IMGVR_15604440_CDS_0016	1		hypothetical protein
PC_13261	IMGVR_15604440_CDS_0060	1		hypothetical protein
PC_13262	IMGVR_15604440_CDS_0061	1		hypothetical protein
PC_13263	IMGVR_15604440_CDS_0063	1		hypothetical protein
PC_13264	IMGVR_15604440_CDS_0065	1		hypothetical protein
PC_13265	IMGVR_15604440_CDS_0066	1		hypothetical protein
PC_13266	IMGVR_15604440_CDS_0068	1		ABC transporter
PC_13267	IMGVR_15604440_CDS_0069	1		hypothetical protein
PC_13268	IMGVR_15604440_CDS_0070	1		hypothetical protein
PC_13269	IMGVR_15604440_CDS_0072	1		hypothetical protein
PC_13270	IMGVR_15604440_CDS_0073	1		hypothetical protein
PC_13271	IMGVR_15605657_CDS_0020	1		hypothetical protein
PC_13272	IMGVR_15605657_CDS_0029	1		hypothetical protein
PC_13273	IMGVR_15605657_CDS_0030	1		hypothetical protein
PC_13274	IMGVR_15605657_CDS_0036	1		hypothetical protein
PC_13275	IMGVR_15605657_CDS_0037	1		hypothetical protein
PC_13276	IMGVR_15605657_CDS_0038	1		hypothetical protein
PC_13277	IMGVR_15605657_CDS_0039	1		hypothetical protein
PC_13278	IMGVR_15605657_CDS_0040	1		hypothetical protein
PC_13279	IMGVR_15605657_CDS_0041	1		hypothetical protein
PC_13280	IMGVR_15605657_CDS_0042	1		hypothetical protein
PC_13281	IMGVR_15605657_CDS_0043	1		hypothetical protein
PC_13282	IMGVR_15605657_CDS_0045	1		hypothetical protein
PC_13283	IMGVR_15605657_CDS_0046	1		hypothetical protein
PC_13284	IMGVR_15605657_CDS_0048	1		hypothetical protein
PC_13285	IMGVR_15605657_CDS_0049	1		ATPase
PC_13286	IMGVR_15605657_CDS_0050	1		hypothetical protein
PC_13287	IMGVR_15605657_CDS_0051	1		hypothetical protein
PC_13288	IMGVR_15605657_CDS_0052	1		hypothetical protein
PC_13289	IMGVR_15605657_CDS_0053	1		hypothetical protein
PC_13290	IMGVR_15605657_CDS_0109	1		hypothetical protein
PC_13291	IMGVR_15605657_CDS_0110	1		hypothetical protein
PC_13292	IMGVR_15605657_CDS_0116	1		hypothetical protein
PC_13293	IMGVR_15605860_CDS_0024	1		hypothetical protein
PC_13294	IMGVR_15606084_CDS_0001	1		hypothetical protein
PC_13295	IMGVR_15606084_CDS_0002	1		hypothetical protein
PC_13296	IMGVR_15606084_CDS_0043	1		hypothetical protein
PC_13297	IMGVR_15606084_CDS_0044	1		hypothetical protein
PC_13298	IMGVR_15606084_CDS_0052	1		hypothetical protein
PC_13299	IMGVR_15606084_CDS_0068	1		hypothetical protein
PC_13300	IMGVR_15609269_CDS_0001	1		hypothetical protein
PC_13301	IMGVR_15609269_CDS_0002	1		hypothetical protein
PC_13302	IMGVR_15609269_CDS_0004	1		hypothetical protein
PC_13303	IMGVR_15609269_CDS_0005	1		hypothetical protein
PC_13304	IMGVR_15609269_CDS_0006	1		hypothetical protein
PC_13305	IMGVR_15609269_CDS_0007	1		hypothetical protein
PC_13306	IMGVR_15609269_CDS_0008	1		hypothetical protein
PC_13307	IMGVR_15609269_CDS_0010	1		hypothetical protein
PC_13308	IMGVR_15609269_CDS_0012	1		hypothetical protein
PC_13309	IMGVR_15609269_CDS_0013	1		hypothetical protein
PC_13310	IMGVR_15609269_CDS_0014	1		hypothetical protein
PC_13311	IMGVR_15609269_CDS_0015	1		hypothetical protein
PC_13312	IMGVR_15609269_CDS_0016	1		hypothetical protein
PC_13313	IMGVR_15609269_CDS_0017	1		hypothetical protein
PC_13314	IMGVR_15609269_CDS_0018	1		hypothetical protein
PC_13315	IMGVR_15609269_CDS_0019	1		hypothetical protein
PC_13316	IMGVR_15609269_CDS_0020	1		DNA repair protein
PC_13317	IMGVR_15609269_CDS_0023	1		hypothetical protein
PC_13318	IMGVR_15609269_CDS_0024	1		hypothetical protein
PC_13319	IMGVR_15609269_CDS_0025	1		hypothetical protein
PC_13320	IMGVR_15609269_CDS_0026	1		hypothetical protein
PC_13321	IMGVR_15609269_CDS_0027	1		hypothetical protein
PC_13322	IMGVR_15609269_CDS_0028	1		hypothetical protein
PC_13323	IMGVR_15609269_CDS_0029	1		hypothetical protein
PC_13324	IMGVR_15609269_CDS_0032	1		hypothetical protein
PC_13325	IMGVR_15609269_CDS_0033	1		hypothetical protein
PC_13326	IMGVR_15609269_CDS_0034	1		hypothetical protein
PC_13327	IMGVR_15609269_CDS_0035	1		hypothetical protein
PC_13328	IMGVR_15609269_CDS_0036	1		hypothetical protein
PC_13329	IMGVR_15609269_CDS_0037	1		hypothetical protein
PC_13330	IMGVR_15609269_CDS_0038	1		hypothetical protein
PC_13331	IMGVR_15609269_CDS_0039	1		hypothetical protein
PC_13332	IMGVR_15609269_CDS_0040	1		hypothetical protein
PC_13333	IMGVR_15609269_CDS_0041	1		hypothetical protein
PC_13334	IMGVR_15609269_CDS_0042	1		hypothetical protein
PC_13335	IMGVR_15609269_CDS_0043	1		hypothetical protein
PC_13336	IMGVR_15609269_CDS_0044	1		hypothetical protein
PC_13337	IMGVR_15609269_CDS_0045	1		hypothetical protein
PC_13338	IMGVR_15609269_CDS_0046	1		hypothetical protein
PC_13339	IMGVR_15609269_CDS_0047	1		hypothetical protein
PC_13340	IMGVR_15609269_CDS_0048	1		hypothetical protein
PC_13341	IMGVR_15609269_CDS_0049	1		hypothetical protein
PC_13342	IMGVR_15609269_CDS_0050	1		hypothetical protein
PC_13343	IMGVR_15609269_CDS_0051	1		hypothetical protein
PC_13344	IMGVR_15609269_CDS_0055	1		hypothetical protein
PC_13345	IMGVR_15609269_CDS_0057	1		hypothetical protein
PC_13346	IMGVR_15609269_CDS_0064	1		hypothetical protein
PC_13347	IMGVR_15609269_CDS_0065	1		hypothetical protein
PC_13348	IMGVR_15609269_CDS_0066	1		hypothetical protein
PC_13349	IMGVR_15609269_CDS_0068	1		hypothetical protein
PC_13350	IMGVR_15609269_CDS_0073	1		hypothetical protein
PC_13351	IMGVR_15609269_CDS_0080	1		hypothetical protein
PC_13352	IMGVR_15609269_CDS_0081	1		hypothetical protein
PC_13353	IMGVR_15609269_CDS_0086	1		hypothetical protein
PC_13354	IMGVR_15609269_CDS_0091	1		hypothetical protein
PC_13355	IMGVR_15609269_CDS_0094	1		hypothetical protein
PC_13356	IMGVR_15609269_CDS_0095	1		hypothetical protein
PC_13357	IMGVR_15609269_CDS_0096	1		hypothetical protein
PC_13358	IMGVR_15609503_CDS_0003	1		hypothetical protein
PC_13359	IMGVR_15609503_CDS_0012	1		hypothetical protein
PC_13360	IMGVR_15609503_CDS_0021	1		hypothetical protein
PC_13361	IMGVR_15609503_CDS_0025	1		hypothetical protein
PC_13362	IMGVR_15609503_CDS_0027	1		hypothetical protein
PC_13363	IMGVR_15609503_CDS_0029	1		hypothetical protein
PC_13364	IMGVR_15609503_CDS_0043	1		hypothetical protein
PC_13365	IMGVR_15609503_CDS_0045	1		hypothetical protein
PC_13366	IMGVR_15609503_CDS_0052	1		hypothetical protein
PC_13367	IMGVR_15609503_CDS_0058	1		hypothetical protein
PC_13368	IMGVR_15609503_CDS_0060	1		hypothetical protein
PC_13369	IMGVR_15609503_CDS_0061	1		hypothetical protein
PC_13370	IMGVR_15609503_CDS_0094	1		hypothetical protein
PC_13371	IMGVR_15609503_CDS_0100	1		hypothetical protein
PC_13372	IMGVR_15609573_CDS_0049	1		hypothetical protein
PC_13373	IMGVR_15609573_CDS_0050	1		hypothetical protein
PC_13374	IMGVR_15609934_CDS_0002	1		hypothetical protein
PC_13375	IMGVR_15609934_CDS_0004	1		hypothetical protein
PC_13376	IMGVR_15609934_CDS_0007	1		hypothetical protein
PC_13377	IMGVR_15609934_CDS_0009	1		hypothetical protein
PC_13378	IMGVR_15609934_CDS_0017	1		hypothetical protein
PC_13379	IMGVR_15609934_CDS_0021	1		hypothetical protein
PC_13380	IMGVR_15609934_CDS_0022	1		hypothetical protein
PC_13381	IMGVR_15609934_CDS_0027	1		hypothetical protein
PC_13382	IMGVR_15609934_CDS_0028	1		hypothetical protein
PC_13383	IMGVR_15609934_CDS_0032	1		hypothetical protein
PC_13384	IMGVR_15609934_CDS_0052	1		hypothetical protein
PC_13385	IMGVR_15609934_CDS_0054	1		hypothetical protein
PC_13386	IMGVR_15609934_CDS_0059	1		hypothetical protein
PC_13387	IMGVR_15609934_CDS_0061	1		hypothetical protein
PC_13388	IMGVR_15609934_CDS_0063	1		hypothetical protein
PC_13389	IMGVR_15610164_CDS_0017	1		hypothetical protein
PC_13390	IMGVR_15610164_CDS_0059	1		hypothetical protein
PC_13391	IMGVR_15610164_CDS_0061	1		hypothetical protein
PC_13392	IMGVR_15610164_CDS_0062	1		hypothetical protein
PC_13393	IMGVR_15610164_CDS_0072	1		hypothetical protein
PC_13394	IMGVR_15610164_CDS_0073	1		hypothetical protein
PC_13395	IMGVR_15610796_CDS_0001	1		hypothetical protein
PC_13396	IMGVR_15610796_CDS_0002	1		hypothetical protein
PC_13397	IMGVR_15610796_CDS_0003	1		hypothetical protein
PC_13398	IMGVR_15610796_CDS_0004	1		hypothetical protein
PC_13399	IMGVR_15610796_CDS_0005	1		hypothetical protein
PC_13400	IMGVR_15610796_CDS_0006	1		hypothetical protein
PC_13401	IMGVR_15610796_CDS_0007	1		hypothetical protein
PC_13402	IMGVR_15610954_CDS_0002	1		hypothetical protein
PC_13403	IMGVR_15610954_CDS_0003	1		hypothetical protein
PC_13404	IMGVR_15610954_CDS_0004	1		hypothetical protein
PC_13405	IMGVR_15610954_CDS_0005	1		hypothetical protein
PC_13406	IMGVR_15610954_CDS_0007	1		hypothetical protein
PC_13407	IMGVR_15610954_CDS_0010	1		hypothetical protein
PC_13408	IMGVR_15610954_CDS_0011	1		hypothetical protein
PC_13409	IMGVR_15610954_CDS_0012	1		hypothetical protein
PC_13410	IMGVR_15610954_CDS_0014	1		hypothetical protein
PC_13411	IMGVR_15610954_CDS_0015	1		hypothetical protein
PC_13412	IMGVR_15610954_CDS_0016	1		hypothetical protein
PC_13413	IMGVR_15610954_CDS_0018	1		hypothetical protein
PC_13414	IMGVR_15610954_CDS_0026	1		hypothetical protein
PC_13415	IMGVR_15610954_CDS_0031	1		hypothetical protein
PC_13416	IMGVR_15610954_CDS_0033	1		hypothetical protein
PC_13417	IMGVR_15610954_CDS_0035	1		hypothetical protein
PC_13418	IMGVR_15610954_CDS_0036	1		hypothetical protein
PC_13419	IMGVR_15610954_CDS_0037	1		hypothetical protein
PC_13420	IMGVR_15610954_CDS_0054	1		hypothetical protein
PC_13421	IMGVR_15610954_CDS_0056	1		hypothetical protein
PC_13422	IMGVR_15610954_CDS_0059	1		hypothetical protein
PC_13423	IMGVR_15610954_CDS_0062	1		hypothetical protein
PC_13424	IMGVR_15610954_CDS_0076	1		hypothetical protein
PC_13425	IMGVR_15610954_CDS_0077	1		hypothetical protein
PC_13426	IMGVR_15610954_CDS_0078	1		hypothetical protein
PC_13427	IMGVR_15610954_CDS_0080	1		hypothetical protein
PC_13428	IMGVR_15610954_CDS_0087	1		hypothetical protein
PC_13429	IMGVR_15610954_CDS_0088	1		hypothetical protein
PC_13430	IMGVR_15610954_CDS_0090	1		hypothetical protein
PC_13431	IMGVR_15610954_CDS_0093	1		hypothetical protein
PC_13432	IMGVR_15610954_CDS_0094	1		hypothetical protein
PC_13433	IMGVR_15610954_CDS_0095	1		hypothetical protein
PC_13434	IMGVR_15613232_CDS_0001	1		hypothetical protein
PC_13435	IMGVR_15613232_CDS_0002	1		hypothetical protein
PC_13436	IMGVR_15613232_CDS_0003	1		hypothetical protein
PC_13437	IMGVR_15613232_CDS_0004	1		hypothetical protein
PC_13438	IMGVR_15613232_CDS_0005	1		hypothetical protein
PC_13439	IMGVR_15613232_CDS_0006	1		hypothetical protein
PC_13440	IMGVR_15613232_CDS_0009	1		hypothetical protein
PC_13441	IMGVR_15613232_CDS_0010	1		hypothetical protein
PC_13442	IMGVR_15613232_CDS_0012	1		hypothetical protein
PC_13443	IMGVR_15613232_CDS_0013	1		hypothetical protein
PC_13444	IMGVR_15613232_CDS_0014	1		hypothetical protein
PC_13445	IMGVR_15613232_CDS_0016	1		hypothetical protein
PC_13446	IMGVR_15613232_CDS_0017	1		hypothetical protein
PC_13447	IMGVR_15613232_CDS_0019	1		hypothetical protein
PC_13448	IMGVR_15613232_CDS_0023	1		hypothetical protein
PC_13449	IMGVR_15613232_CDS_0025	1		hypothetical protein
PC_13450	IMGVR_15613232_CDS_0026	1		hypothetical protein
PC_13451	IMGVR_15613232_CDS_0030	1		hypothetical protein
PC_13452	IMGVR_15613232_CDS_0038	1		hypothetical protein
PC_13453	IMGVR_15613232_CDS_0051	1		hypothetical protein
PC_13454	IMGVR_15613232_CDS_0054	1		hypothetical protein
PC_13455	IMGVR_15613232_CDS_0065	1		hypothetical protein
PC_13456	IMGVR_15613232_CDS_0067	1		hypothetical protein
PC_13457	IMGVR_15613232_CDS_0068	1		hypothetical protein
PC_13458	IMGVR_15613232_CDS_0073	1		hypothetical protein
PC_13459	IMGVR_15613232_CDS_0076	1		hypothetical protein
PC_13460	IMGVR_15613232_CDS_0078	1		hypothetical protein
PC_13461	IMGVR_15613232_CDS_0080	1		hypothetical protein
PC_13462	IMGVR_15613232_CDS_0083	1		hypothetical protein
PC_13463	IMGVR_15613232_CDS_0085	1		hypothetical protein
PC_13464	IMGVR_15613232_CDS_0090	1		hypothetical protein
PC_13465	IMGVR_15613232_CDS_0092	1		hypothetical protein
PC_13466	IMGVR_15613232_CDS_0093	1		hypothetical protein
PC_13467	IMGVR_15613232_CDS_0094	1		hypothetical protein
PC_13468	IMGVR_15613232_CDS_0095	1		hypothetical protein
PC_13469	IMGVR_15613232_CDS_0100	1		hypothetical protein
PC_13470	IMGVR_15613232_CDS_0101	1		hypothetical protein
PC_13471	IMGVR_15613262_CDS_0012	1		hypothetical protein
PC_13472	IMGVR_15613262_CDS_0050	1		hypothetical protein
PC_13473	IMGVR_15613262_CDS_0051	1		hypothetical protein
PC_13474	IMGVR_15613262_CDS_0056	1		hypothetical protein
PC_13475	IMGVR_15613262_CDS_0061	1		hypothetical protein
PC_13476	IMGVR_15613262_CDS_0062	1		hypothetical protein
PC_13477	IMGVR_15613262_CDS_0071	1		hypothetical protein
PC_13478	IMGVR_15613262_CDS_0073	1		serine-threonine kinase
PC_13479	IMGVR_15613262_CDS_0074	1		hypothetical protein
PC_13480	IMGVR_15613262_CDS_0075	1		hypothetical protein
PC_13481	IMGVR_15613262_CDS_0076	1		hypothetical protein
PC_13482	IMGVR_15613277_CDS_0007	1		hypothetical protein
PC_13483	IMGVR_15613277_CDS_0008	1		hypothetical protein
PC_13484	IMGVR_15613277_CDS_0009	1		hypothetical protein
PC_13485	IMGVR_15613277_CDS_0011	1		hypothetical protein
PC_13486	IMGVR_15613277_CDS_0015	1		hypothetical protein
PC_13487	IMGVR_15613277_CDS_0017	1		hypothetical protein
PC_13488	IMGVR_15613277_CDS_0020	1		hypothetical protein
PC_13489	IMGVR_15613277_CDS_0023	1		transcriptional regulator
PC_13490	IMGVR_15613277_CDS_0025	1		hypothetical protein
PC_13491	IMGVR_15613277_CDS_0029	1		hypothetical protein
PC_13492	IMGVR_15613277_CDS_0031	1		hypothetical protein
PC_13493	IMGVR_15613277_CDS_0036	1		hypothetical protein
PC_13494	IMGVR_15613277_CDS_0037	1		hypothetical protein
PC_13495	IMGVR_15613277_CDS_0054	1		hypothetical protein
PC_13496	IMGVR_15613277_CDS_0055	1		hypothetical protein
PC_13497	IMGVR_15613277_CDS_0056	1		hypothetical protein
PC_13498	IMGVR_15613277_CDS_0057	1		hypothetical protein
PC_13499	IMGVR_15613277_CDS_0058	1		hypothetical protein
PC_13500	IMGVR_15613277_CDS_0059	1		hypothetical protein
PC_13501	IMGVR_15613277_CDS_0060	1		hypothetical protein
PC_13502	IMGVR_15613277_CDS_0061	1		hypothetical protein
PC_13503	IMGVR_15613277_CDS_0062	1		radical SAM domain-containing protein
PC_13504	IMGVR_15613277_CDS_0063	1		hypothetical protein
PC_13505	IMGVR_15613277_CDS_0064	1		hypothetical protein
PC_13506	IMGVR_15613277_CDS_0065	1		hypothetical protein
PC_13507	IMGVR_15613277_CDS_0069	1		hypothetical protein
PC_13508	IMGVR_15613277_CDS_0071	1		hypothetical protein
PC_13509	IMGVR_15613277_CDS_0072	1		hypothetical protein
PC_13510	IMGVR_15613283_CDS_0001	1		hypothetical protein
PC_13511	IMGVR_15613283_CDS_0005	1		hypothetical protein
PC_13512	IMGVR_15613283_CDS_0007	1		hypothetical protein
PC_13513	IMGVR_15613283_CDS_0008	1		hypothetical protein
PC_13514	IMGVR_15613283_CDS_0030	1		hypothetical protein
PC_13515	IMGVR_15613283_CDS_0031	1		hypothetical protein
PC_13516	IMGVR_15613283_CDS_0037	1		hypothetical protein
PC_13517	IMGVR_15613283_CDS_0056	1		hypothetical protein
PC_13518	IMGVR_15613283_CDS_0068	1		hypothetical protein
PC_13519	IMGVR_15613283_CDS_0074	1		hypothetical protein
PC_13520	IMGVR_15613283_CDS_0076	1		hypothetical protein
PC_13521	IMGVR_15613283_CDS_0077	1		hypothetical protein
PC_13522	IMGVR_15613283_CDS_0078	1		hypothetical protein
PC_13523	IMGVR_15613972_CDS_0006	1		hypothetical protein
PC_13524	IMGVR_15613972_CDS_0007	1		hypothetical protein
PC_13525	IMGVR_15613972_CDS_0013	1		hypothetical protein
PC_13526	IMGVR_15613972_CDS_0017	1		hypothetical protein
PC_13527	IMGVR_15613972_CDS_0024	1		hypothetical protein
PC_13528	IMGVR_15613972_CDS_0037	1		hypothetical protein
PC_13529	IMGVR_15613972_CDS_0042	1		hypothetical protein
PC_13530	IMGVR_15613972_CDS_0046	1		hypothetical protein
PC_13531	IMGVR_15613972_CDS_0047	1		hypothetical protein
PC_13532	IMGVR_15613972_CDS_0048	1		hypothetical protein
PC_13533	IMGVR_15613972_CDS_0049	1		hypothetical protein
PC_13534	IMGVR_15613972_CDS_0050	1		hypothetical protein
PC_13535	IMGVR_15613972_CDS_0057	1		hypothetical protein
PC_13536	IMGVR_15613972_CDS_0058	1		hypothetical protein
PC_13537	IMGVR_15613972_CDS_0068	1		hypothetical protein
PC_13538	IMGVR_15613972_CDS_0069	1		hypothetical protein
PC_13539	IMGVR_15613972_CDS_0074	1		hypothetical protein
PC_13540	IMGVR_15613972_CDS_0075	1		hypothetical protein
PC_13541	IMGVR_15613972_CDS_0076	1		hypothetical protein
PC_13542	IMGVR_15613972_CDS_0077	1		hypothetical protein
PC_13543	IMGVR_15613972_CDS_0078	1		hypothetical protein
PC_13544	IMGVR_15613972_CDS_0080	1		hypothetical protein
PC_13545	IMGVR_15614198_CDS_0003	1		hypothetical protein
PC_13546	IMGVR_15614198_CDS_0004	1		hypothetical protein
PC_13547	IMGVR_15614198_CDS_0005	1		hypothetical protein
PC_13548	IMGVR_15614198_CDS_0006	1		hypothetical protein
PC_13549	IMGVR_15614198_CDS_0011	1		hypothetical protein
PC_13550	IMGVR_15614198_CDS_0019	1		hypothetical protein
PC_13551	IMGVR_15614198_CDS_0020	1		hypothetical protein
PC_13552	IMGVR_15614198_CDS_0022	1		hypothetical protein
PC_13553	IMGVR_15614198_CDS_0023	1		hypothetical protein
PC_13554	IMGVR_15614198_CDS_0026	1		hypothetical protein
PC_13555	IMGVR_15614198_CDS_0028	1		hypothetical protein
PC_13556	IMGVR_15614198_CDS_0035	1		hypothetical protein
PC_13557	IMGVR_15614198_CDS_0073	1		hypothetical protein
PC_13558	IMGVR_15614198_CDS_0075	1		hypothetical protein
PC_13559	IMGVR_15614198_CDS_0086	1		hypothetical protein
PC_13560	IMGVR_15614198_CDS_0088	1		hypothetical protein
PC_13561	IMGVR_15614198_CDS_0097	1		hypothetical protein
PC_13562	IMGVR_15614198_CDS_0103	1		hypothetical protein
PC_13563	IMGVR_15614198_CDS_0107	1		hypothetical protein
PC_13564	IMGVR_15614198_CDS_0116	1		hypothetical protein
PC_13565	IMGVR_15614198_CDS_0122	1		hypothetical protein
PC_13566	IMGVR_15614198_CDS_0123	1		hypothetical protein
PC_13567	IMGVR_15614198_CDS_0124	1		hypothetical protein
PC_13568	IMGVR_15614315_CDS_0001	1		hypothetical protein
PC_13569	IMGVR_15614315_CDS_0002	1		hypothetical protein
PC_13570	IMGVR_15614315_CDS_0003	1		hypothetical protein
PC_13571	IMGVR_15614315_CDS_0004	1		hypothetical protein
PC_13572	IMGVR_15614315_CDS_0005	1		hypothetical protein
PC_13573	IMGVR_15614315_CDS_0006	1		hypothetical protein
PC_13574	IMGVR_15614315_CDS_0007	1		hypothetical protein
PC_13575	IMGVR_15614315_CDS_0008	1		DNA primase
PC_13576	IMGVR_15614315_CDS_0020	1		hypothetical protein
PC_13577	IMGVR_15614315_CDS_0021	1		hypothetical protein
PC_13578	IMGVR_15614315_CDS_0039	1		hypothetical protein
PC_13579	IMGVR_15614315_CDS_0040	1		hypothetical protein
PC_13580	IMGVR_15614315_CDS_0064	1		hypothetical protein
PC_13581	IMGVR_15614315_CDS_0090	1		hypothetical protein
PC_13582	IMGVR_15614315_CDS_0091	1		hypothetical protein
PC_13583	IMGVR_15614333_CDS_0014	1		hypothetical protein
PC_13584	IMGVR_15614333_CDS_0015	1		hypothetical protein
PC_13585	IMGVR_15614333_CDS_0016	1		hypothetical protein
PC_13586	IMGVR_15614333_CDS_0018	1		hypothetical protein
PC_13587	IMGVR_15614333_CDS_0020	1		hypothetical protein
PC_13588	IMGVR_15614333_CDS_0021	1		DNA polymerase
PC_13589	IMGVR_15614333_CDS_0022	1		hypothetical protein
PC_13590	IMGVR_15614333_CDS_0023	1		hypothetical protein
PC_13591	IMGVR_15614333_CDS_0024	1		hypothetical protein
PC_13592	IMGVR_15614333_CDS_0025	1		hypothetical protein
PC_13593	IMGVR_15614333_CDS_0026	1		hypothetical protein
PC_13594	IMGVR_15614333_CDS_0027	1		hypothetical protein
PC_13595	IMGVR_15614333_CDS_0028	1		hypothetical protein
PC_13596	IMGVR_15614333_CDS_0029	1		hypothetical protein
PC_13597	IMGVR_15614333_CDS_0030	1		hypothetical protein
PC_13598	IMGVR_15614333_CDS_0031	1		hypothetical protein
PC_13599	IMGVR_15614333_CDS_0032	1		hypothetical protein
PC_13600	IMGVR_15614333_CDS_0052	1		hypothetical protein
PC_13601	IMGVR_15614333_CDS_0066	1		hypothetical protein
PC_13602	IMGVR_15614333_CDS_0074	1		hypothetical protein
PC_13603	IMGVR_15614333_CDS_0078	1		hypothetical protein
PC_13604	IMGVR_15614333_CDS_0084	1		hypothetical protein
PC_13605	IMGVR_15614333_CDS_0087	1		RNA polymerase sigma factor
PC_13606	IMGVR_15614333_CDS_0088	1		hypothetical protein
PC_13607	IMGVR_15614333_CDS_0089	1		hypothetical protein
PC_13608	IMGVR_15614333_CDS_0090	1		hypothetical protein
PC_13609	IMGVR_15614333_CDS_0091	1		hypothetical protein
PC_13610	IMGVR_15614333_CDS_0092	1		DNA helicase
PC_13611	IMGVR_15614483_CDS_0003	1		hypothetical protein
PC_13612	IMGVR_15614483_CDS_0006	1		hypothetical protein
PC_13613	IMGVR_15614483_CDS_0007	1		hypothetical protein
PC_13614	IMGVR_15614483_CDS_0009	1		hypothetical protein
PC_13615	IMGVR_15614483_CDS_0014	1		hypothetical protein
PC_13616	IMGVR_15614483_CDS_0015	1		hypothetical protein
PC_13617	IMGVR_15614483_CDS_0016	1		hypothetical protein
PC_13618	IMGVR_15614483_CDS_0028	1		hypothetical protein
PC_13619	IMGVR_15614483_CDS_0032	1		hypothetical protein
PC_13620	IMGVR_15614483_CDS_0041	1		hypothetical protein
PC_13621	IMGVR_15614483_CDS_0061	1		hypothetical protein
PC_13622	IMGVR_15614483_CDS_0064	1		hypothetical protein
PC_13623	IMGVR_15614483_CDS_0065	1		hypothetical protein
PC_13624	IMGVR_15614483_CDS_0067	1		hypothetical protein
PC_13625	IMGVR_15614483_CDS_0068	1		hypothetical protein
PC_13626	IMGVR_15614483_CDS_0069	1		hypothetical protein
PC_13627	IMGVR_15614483_CDS_0070	1		hypothetical protein
PC_13628	IMGVR_15614483_CDS_0072	1		hypothetical protein
PC_13629	IMGVR_15614552_CDS_0001	1		hypothetical protein
PC_13630	IMGVR_15614552_CDS_0002	1		hypothetical protein
PC_13631	IMGVR_15615060_CDS_0001	1		hypothetical protein
PC_13632	IMGVR_15615060_CDS_0032	1		hypothetical protein
PC_13633	IMGVR_15615060_CDS_0033	1		hypothetical protein
PC_13634	IMGVR_15615778_CDS_0012	1		hypothetical protein
PC_13635	IMGVR_15615778_CDS_0018	1		hypothetical protein
PC_13636	IMGVR_15615778_CDS_0019	1		hypothetical protein
PC_13637	IMGVR_15615778_CDS_0032	1		hypothetical protein
PC_13638	IMGVR_15615778_CDS_0057	1		hypothetical protein
PC_13639	IMGVR_15615778_CDS_0058	1		hypothetical protein
PC_13640	IMGVR_15615778_CDS_0059	1		hypothetical protein
PC_13641	IMGVR_15615778_CDS_0060	1		hypothetical protein
PC_13642	IMGVR_15615778_CDS_0063	1		hypothetical protein
PC_13643	IMGVR_15615778_CDS_0066	1		hypothetical protein
PC_13644	IMGVR_15615778_CDS_0067	1		hypothetical protein
PC_13645	IMGVR_15615779_CDS_0044	1		hypothetical protein
PC_13646	IMGVR_15615779_CDS_0045	1		transposase
PC_13647	IMGVR_15615779_CDS_0046	1		hypothetical protein
PC_13648	IMGVR_15615855_CDS_0006	1		hypothetical protein
PC_13649	IMGVR_15615855_CDS_0008	1		hypothetical protein
PC_13650	IMGVR_15615855_CDS_0014	1		hypothetical protein
PC_13651	IMGVR_15615855_CDS_0018	1		hypothetical protein
PC_13652	IMGVR_15615855_CDS_0034	1		hypothetical protein
PC_13653	IMGVR_15615855_CDS_0036	1		hypothetical protein
PC_13654	IMGVR_15615855_CDS_0046	1		hypothetical protein
PC_13655	IMGVR_15615855_CDS_0047	1		hypothetical protein
PC_13656	IMGVR_15615855_CDS_0049	1		hypothetical protein
PC_13657	IMGVR_15615855_CDS_0050	1		hypothetical protein
PC_13658	IMGVR_15615855_CDS_0052	1		hypothetical protein
PC_13659	IMGVR_15615855_CDS_0053	1		hypothetical protein
PC_13660	IMGVR_15615915_CDS_0026	1		hypothetical protein
PC_13661	IMGVR_15615915_CDS_0045	1		hypothetical protein
PC_13662	IMGVR_15615915_CDS_0073	1		hypothetical protein
PC_13663	IMGVR_15615915_CDS_0074	1		hypothetical protein
PC_13664	IMGVR_15615915_CDS_0076	1		hypothetical protein
PC_13665	IMGVR_15615915_CDS_0077	1		hypothetical protein
PC_13666	IMGVR_15616405_CDS_0001	1		hypothetical protein
PC_13667	IMGVR_15616405_CDS_0002	1		hypothetical protein
PC_13668	IMGVR_15617195_CDS_0014	1		hypothetical protein
PC_13669	IMGVR_15617195_CDS_0015	1		hypothetical protein
PC_13670	IMGVR_15618220_CDS_0004	1		hypothetical protein
PC_13671	IMGVR_15618220_CDS_0023	1		hypothetical protein
PC_13672	IMGVR_15618220_CDS_0025	1		hypothetical protein
PC_13673	IMGVR_15618220_CDS_0026	1		hypothetical protein
PC_13674	IMGVR_15618220_CDS_0028	1		hypothetical protein
PC_13675	IMGVR_15618220_CDS_0033	1		hypothetical protein
PC_13676	IMGVR_15618220_CDS_0035	1		hypothetical protein
PC_13677	IMGVR_15618220_CDS_0075	1		hypothetical protein
PC_13678	IMGVR_15618220_CDS_0086	1		hypothetical protein
PC_13679	IMGVR_15618220_CDS_0088	1		hypothetical protein
PC_13680	IMGVR_15618220_CDS_0089	1		hypothetical protein
PC_13681	IMGVR_15618220_CDS_0096	1		hypothetical protein
PC_13682	IMGVR_15618220_CDS_0097	1		hypothetical protein
PC_13683	IMGVR_15618220_CDS_0098	1		hypothetical protein
PC_13684	IMGVR_15618753_CDS_0001	1		serine-threonine kinase
PC_13685	IMGVR_15618753_CDS_0002	1		hypothetical protein
PC_13686	IMGVR_15618753_CDS_0008	1		hypothetical protein
PC_13687	IMGVR_15618753_CDS_0022	1		hypothetical protein
PC_13688	IMGVR_15618753_CDS_0023	1		hypothetical protein
PC_13689	IMGVR_15618753_CDS_0024	1		hypothetical protein
PC_13690	IMGVR_15618753_CDS_0036	1		hypothetical protein
PC_13691	IMGVR_15618753_CDS_0042	1		hypothetical protein
PC_13692	IMGVR_15618753_CDS_0058	1		hypothetical protein
PC_13693	IMGVR_15618753_CDS_0060	1		hypothetical protein
PC_13694	IMGVR_15618753_CDS_0061	1		hypothetical protein
PC_13695	IMGVR_15618753_CDS_0062	1		hypothetical protein
PC_13696	IMGVR_15618753_CDS_0063	1		hypothetical protein
PC_13697	IMGVR_15618753_CDS_0068	1		hypothetical protein
PC_13698	IMGVR_15618753_CDS_0069	1		hypothetical protein
PC_13699	IMGVR_15618753_CDS_0073	1		hypothetical protein
PC_13700	IMGVR_15618753_CDS_0075	1		hypothetical protein
PC_13701	IMGVR_15619131_CDS_0002	1		hypothetical protein
PC_13702	IMGVR_15619131_CDS_0003	1		hypothetical protein
PC_13703	IMGVR_15619131_CDS_0008	1		hypothetical protein
PC_13704	IMGVR_15619131_CDS_0011	1		hypothetical protein
PC_13705	IMGVR_15619131_CDS_0012	1		hypothetical protein
PC_13706	IMGVR_15619131_CDS_0013	1		hypothetical protein
PC_13707	IMGVR_15619131_CDS_0019	1		hypothetical protein
PC_13708	IMGVR_15619131_CDS_0020	1		hypothetical protein
PC_13709	IMGVR_15619131_CDS_0028	1		hypothetical protein
PC_13710	IMGVR_15619131_CDS_0029	1		hypothetical protein
PC_13711	IMGVR_15619131_CDS_0034	1		hypothetical protein
PC_13712	IMGVR_15619131_CDS_0035	1		hypothetical protein
PC_13713	IMGVR_15619131_CDS_0036	1		hypothetical protein
PC_13714	IMGVR_15619131_CDS_0037	1		hypothetical protein
PC_13715	IMGVR_15619131_CDS_0048	1		hypothetical protein
PC_13716	IMGVR_15619131_CDS_0051	1		hypothetical protein
PC_13717	IMGVR_15619131_CDS_0052	1		hypothetical protein
PC_13718	IMGVR_15619131_CDS_0054	1		hypothetical protein
PC_13719	IMGVR_15619131_CDS_0058	1		hypothetical protein
PC_13720	IMGVR_15619208_CDS_0003	1		hypothetical protein
PC_13721	IMGVR_15619208_CDS_0007	1		hypothetical protein
PC_13722	IMGVR_15619208_CDS_0008	1		hypothetical protein
PC_13723	IMGVR_15619208_CDS_0009	1		hypothetical protein
PC_13724	IMGVR_15619208_CDS_0012	1		hypothetical protein
PC_13725	IMGVR_15619208_CDS_0017	1		hypothetical protein
PC_13726	IMGVR_15619208_CDS_0019	1		hypothetical protein
PC_13727	IMGVR_15619208_CDS_0020	1		hypothetical protein
PC_13728	IMGVR_15619208_CDS_0031	1		hypothetical protein
PC_13729	IMGVR_15619208_CDS_0032	1		hypothetical protein
PC_13730	IMGVR_15619208_CDS_0033	1		hypothetical protein
PC_13731	IMGVR_15619208_CDS_0035	1		hypothetical protein
PC_13732	IMGVR_15619208_CDS_0036	1		hypothetical protein
PC_13733	IMGVR_15619208_CDS_0037	1		hypothetical protein
PC_13734	IMGVR_15619208_CDS_0060	1		hypothetical protein
PC_13735	IMGVR_15619208_CDS_0061	1		hypothetical protein
PC_13736	IMGVR_15619208_CDS_0065	1		hypothetical protein
PC_13737	IMGVR_15619208_CDS_0074	1		hypothetical protein
PC_13738	IMGVR_15619208_CDS_0075	1		hypothetical protein
PC_13739	IMGVR_15619208_CDS_0080	1		hypothetical protein
PC_13740	IMGVR_15619208_CDS_0081	1		hypothetical protein
PC_13741	IMGVR_15619208_CDS_0083	1		hypothetical protein
PC_13742	IMGVR_15619208_CDS_0084	1		hypothetical protein
PC_13743	IMGVR_15619208_CDS_0085	1		hypothetical protein
PC_13744	IMGVR_15619412_CDS_0061	1		hypothetical protein
PC_13745	IMGVR_15619567_CDS_0003	1		hypothetical protein
PC_13746	IMGVR_15619567_CDS_0004	1		hypothetical protein
PC_13747	IMGVR_15619567_CDS_0005	1		hypothetical protein
PC_13748	IMGVR_15619567_CDS_0006	1		hypothetical protein
PC_13749	IMGVR_15619567_CDS_0007	1		hypothetical protein
PC_13750	IMGVR_15619567_CDS_0010	1		hypothetical protein
PC_13751	IMGVR_15619567_CDS_0024	1		hypothetical protein
PC_13752	IMGVR_15619567_CDS_0033	1		hypothetical protein
PC_13753	IMGVR_15619567_CDS_0045	1		hypothetical protein
PC_13754	IMGVR_15619567_CDS_0051	1		hypothetical protein
PC_13755	IMGVR_15619567_CDS_0063	1		hypothetical protein
PC_13756	IMGVR_15619567_CDS_0065	1		hypothetical protein
PC_13757	IMGVR_15619567_CDS_0082	1		hypothetical protein
PC_13758	IMGVR_15619567_CDS_0090	1		hypothetical protein
PC_13759	IMGVR_15619567_CDS_0091	1		hypothetical protein
PC_13760	IMGVR_15619567_CDS_0093	1		hypothetical protein
PC_13761	IMGVR_15620241_CDS_0002	1		hypothetical protein
PC_13762	IMGVR_15620241_CDS_0003	1		hypothetical protein
PC_13763	IMGVR_15620241_CDS_0004	1		hypothetical protein
PC_13764	IMGVR_15620241_CDS_0030	1		hypothetical protein
PC_13765	IMGVR_15620241_CDS_0060	1		hypothetical protein
PC_13766	IMGVR_15620241_CDS_0064	1		hypothetical protein
PC_13767	IMGVR_15620241_CDS_0065	1		hypothetical protein
PC_13768	IMGVR_15620241_CDS_0067	1		hypothetical protein
PC_13769	IMGVR_15620241_CDS_0070	1		hypothetical protein
PC_13770	IMGVR_15620241_CDS_0071	1		hypothetical protein
PC_13771	IMGVR_15620241_CDS_0073	1		hypothetical protein
PC_13772	IMGVR_15620241_CDS_0074	1		hypothetical protein
PC_13773	IMGVR_15620241_CDS_0075	1		hypothetical protein
PC_13774	IMGVR_15621588_CDS_0098	1		hypothetical protein
PC_13775	IMGVR_15621937_CDS_0097	1		hypothetical protein
PC_13776	IMGVR_15622006_CDS_0001	1		hypothetical protein
PC_13777	IMGVR_15622006_CDS_0002	1		hypothetical protein
PC_13778	IMGVR_15622006_CDS_0003	1		hypothetical protein
PC_13779	IMGVR_15622006_CDS_0004	1		hypothetical protein
PC_13780	IMGVR_15622006_CDS_0005	1		hypothetical protein
PC_13781	IMGVR_15622006_CDS_0006	1		hypothetical protein
PC_13782	IMGVR_15622006_CDS_0013	1		hypothetical protein
PC_13783	IMGVR_15622006_CDS_0014	1		hypothetical protein
PC_13784	IMGVR_15622006_CDS_0055	1		hypothetical protein
PC_13785	IMGVR_15622006_CDS_0056	1		hypothetical protein
PC_13786	IMGVR_15622006_CDS_0057	1		hypothetical protein
PC_13787	IMGVR_15622006_CDS_0072	1		hypothetical protein
PC_13788	IMGVR_15622006_CDS_0073	1		hypothetical protein
PC_13789	IMGVR_15622006_CDS_0075	1		hypothetical protein
PC_13790	IMGVR_15622006_CDS_0076	1		ParB-like partition protein
PC_13791	IMGVR_15622006_CDS_0077	1		hypothetical protein
PC_13792	IMGVR_15622006_CDS_0078	1		hypothetical protein
PC_13793	IMGVR_15622006_CDS_0079	1		hypothetical protein
PC_13794	IMGVR_15622006_CDS_0080	1		hypothetical protein
PC_13795	IMGVR_15622006_CDS_0081	1		hypothetical protein
PC_13796	IMGVR_15622006_CDS_0082	1		hypothetical protein
PC_13797	IMGVR_15622006_CDS_0083	1		hypothetical protein
PC_13798	IMGVR_15622006_CDS_0084	1		hypothetical protein
PC_13799	IMGVR_15622006_CDS_0085	1		hypothetical protein
PC_13800	IMGVR_15622006_CDS_0086	1		hypothetical protein
PC_13801	IMGVR_15622006_CDS_0087	1		hypothetical protein
PC_13802	IMGVR_15622006_CDS_0088	1		hypothetical protein
PC_13803	IMGVR_15622006_CDS_0089	1		hypothetical protein
PC_13804	IMGVR_15622006_CDS_0090	1		hypothetical protein
PC_13805	IMGVR_15622006_CDS_0091	1		hypothetical protein
PC_13806	IMGVR_15622006_CDS_0092	1		hypothetical protein
PC_13807	IMGVR_15622006_CDS_0093	1		hypothetical protein
PC_13808	IMGVR_15622006_CDS_0094	1		hypothetical protein
PC_13809	IMGVR_15622006_CDS_0095	1		hypothetical protein
PC_13810	IMGVR_15622006_CDS_0098	1		hypothetical protein
PC_13811	IMGVR_15622006_CDS_0099	1		hypothetical protein
PC_13812	IMGVR_15622151_CDS_0003	1		hypothetical protein
PC_13813	IMGVR_15622151_CDS_0005	1		hypothetical protein
PC_13814	IMGVR_15622151_CDS_0025	1		hypothetical protein
PC_13815	IMGVR_15622792_CDS_0005	1		hypothetical protein
PC_13816	IMGVR_15622792_CDS_0006	1		hypothetical protein
PC_13817	IMGVR_15622792_CDS_0007	1		hypothetical protein
PC_13818	IMGVR_15622792_CDS_0008	1		hypothetical protein
PC_13819	IMGVR_15622792_CDS_0011	1		hypothetical protein
PC_13820	IMGVR_15622792_CDS_0017	1		hypothetical protein
PC_13821	IMGVR_15622792_CDS_0029	1		hypothetical protein
PC_13822	IMGVR_15622792_CDS_0030	1		hypothetical protein
PC_13823	IMGVR_15622792_CDS_0073	1		hypothetical protein
PC_13824	IMGVR_15622792_CDS_0074	1		hypothetical protein
PC_13825	IMGVR_15622792_CDS_0075	1		hypothetical protein
PC_13826	IMGVR_15622792_CDS_0076	1		hypothetical protein
PC_13827	IMGVR_15622792_CDS_0077	1		hypothetical protein
PC_13828	IMGVR_15622792_CDS_0078	1		hypothetical protein
PC_13829	IMGVR_15622792_CDS_0079	1		hypothetical protein
PC_13830	IMGVR_15622792_CDS_0081	1		hypothetical protein
PC_13831	IMGVR_15622792_CDS_0082	1		hypothetical protein
PC_13832	IMGVR_15622792_CDS_0086	1		hypothetical protein
PC_13833	IMGVR_15622792_CDS_0087	1		hypothetical protein
PC_13834	IMGVR_15622792_CDS_0088	1		hypothetical protein
PC_13835	IMGVR_15622792_CDS_0089	1		hypothetical protein
PC_13836	IMGVR_15622792_CDS_0090	1		hypothetical protein
PC_13837	IMGVR_15622792_CDS_0091	1		hypothetical protein
PC_13838	IMGVR_15622792_CDS_0093	1		hypothetical protein
PC_13839	IMGVR_15622792_CDS_0098	1		hypothetical protein
PC_13840	IMGVR_15623396_CDS_0003	1		hypothetical protein
PC_13841	IMGVR_15623396_CDS_0012	1		hypothetical protein
PC_13842	IMGVR_15623396_CDS_0019	1		hypothetical protein
PC_13843	IMGVR_15623396_CDS_0061	1		hypothetical protein
PC_13844	IMGVR_15623396_CDS_0063	1		hypothetical protein
PC_13845	IMGVR_15623396_CDS_0065	1		hypothetical protein
PC_13846	IMGVR_15623396_CDS_0067	1		hypothetical protein
PC_13847	IMGVR_15623396_CDS_0068	1		hypothetical protein
PC_13848	IMGVR_15625183_CDS_0001	1		hypothetical protein
PC_13849	IMGVR_15625183_CDS_0002	1		hypothetical protein
PC_13850	IMGVR_15625183_CDS_0003	1		hypothetical protein
PC_13851	IMGVR_15625183_CDS_0008	1		hypothetical protein
PC_13852	IMGVR_15625183_CDS_0009	1		hypothetical protein
PC_13853	IMGVR_15625183_CDS_0043	1		hypothetical protein
PC_13854	IMGVR_15625183_CDS_0045	1		hypothetical protein
PC_13855	IMGVR_15625183_CDS_0046	1		hypothetical protein
PC_13856	IMGVR_15625183_CDS_0054	1		hypothetical protein
PC_13857	IMGVR_15625183_CDS_0055	1		hypothetical protein
PC_13858	IMGVR_15625220_CDS_0002	1		hypothetical protein
PC_13859	IMGVR_15625220_CDS_0003	1		hypothetical protein
PC_13860	IMGVR_15625220_CDS_0005	1		hypothetical protein
PC_13861	IMGVR_15625220_CDS_0011	1		hypothetical protein
PC_13862	IMGVR_15625220_CDS_0013	1		hypothetical protein
PC_13863	IMGVR_15625220_CDS_0019	1		hypothetical protein
PC_13864	IMGVR_15625220_CDS_0024	1		hypothetical protein
PC_13865	IMGVR_15625220_CDS_0039	1		hypothetical protein
PC_13866	IMGVR_15625220_CDS_0047	1		hypothetical protein
PC_13867	IMGVR_15625220_CDS_0048	1		hypothetical protein
PC_13868	IMGVR_15625220_CDS_0049	1		hypothetical protein
PC_13869	IMGVR_15625220_CDS_0054	1		hypothetical protein
PC_13870	IMGVR_15625220_CDS_0057	1		hypothetical protein
PC_13871	IMGVR_15625220_CDS_0064	1		hypothetical protein
PC_13872	IMGVR_15625220_CDS_0065	1		hypothetical protein
PC_13873	IMGVR_15625220_CDS_0066	1		hypothetical protein
PC_13874	IMGVR_15625220_CDS_0068	1		hypothetical protein
PC_13875	IMGVR_15625220_CDS_0071	1		hypothetical protein
PC_13876	IMGVR_15625220_CDS_0072	1		hypothetical protein
PC_13877	IMGVR_15625220_CDS_0073	1		hypothetical protein
PC_13878	IMGVR_15625220_CDS_0074	1		hypothetical protein
PC_13879	IMGVR_15626182_CDS_0025	1		hypothetical protein
PC_13880	IMGVR_15626182_CDS_0026	1		hypothetical protein
PC_13881	IMGVR_15626182_CDS_0034	1		hypothetical protein
PC_13882	IMGVR_15626182_CDS_0048	1		hypothetical protein
PC_13883	IMGVR_15626182_CDS_0049	1		hypothetical protein
PC_13884	IMGVR_15626182_CDS_0060	1		hypothetical protein
PC_13885	IMGVR_15626182_CDS_0061	1		hypothetical protein
PC_13886	IMGVR_15626182_CDS_0066	1		hypothetical protein
PC_13887	IMGVR_15626182_CDS_0067	1		hypothetical protein
PC_13888	IMGVR_15626182_CDS_0068	1		hypothetical protein
PC_13889	IMGVR_15626182_CDS_0069	1		hypothetical protein
PC_13890	IMGVR_15626182_CDS_0070	1		hypothetical protein
PC_13891	IMGVR_15626182_CDS_0071	1		hypothetical protein
PC_13892	IMGVR_15626182_CDS_0072	1		hypothetical protein
PC_13893	IMGVR_15626182_CDS_0073	1		amidase
PC_13894	IMGVR_15626182_CDS_0076	1		hypothetical protein
PC_13895	IMGVR_15626182_CDS_0081	1		hypothetical protein
PC_13896	IMGVR_15626182_CDS_0082	1		hypothetical protein
PC_13897	IMGVR_15626182_CDS_0083	1		hypothetical protein
PC_13898	IMGVR_15627413_CDS_0089	1		hypothetical protein
PC_13899	IMGVR_15627413_CDS_0121	1		hypothetical protein
PC_13900	IMGVR_15627413_CDS_0122	1		hypothetical protein
PC_13901	IMGVR_15627413_CDS_0126	1		hypothetical protein
PC_13902	IMGVR_15627898_CDS_0052	1		hypothetical protein
PC_13903	IMGVR_15629092_CDS_0012	1		hypothetical protein
PC_13904	IMGVR_15629092_CDS_0022	1		hypothetical protein
PC_13905	IMGVR_15629092_CDS_0023	1		hypothetical protein
PC_13906	IMGVR_15629092_CDS_0035	1		hypothetical protein
PC_13907	IMGVR_15629092_CDS_0038	1		hypothetical protein
PC_13908	IMGVR_15629340_CDS_0001	1		hypothetical protein
PC_13909	IMGVR_15629340_CDS_0002	1		hypothetical protein
PC_13910	IMGVR_15629340_CDS_0003	1		hypothetical protein
PC_13911	IMGVR_15629340_CDS_0009	1		hypothetical protein
PC_13912	IMGVR_15629340_CDS_0010	1		hypothetical protein
PC_13913	IMGVR_15629340_CDS_0011	1		hypothetical protein
PC_13914	IMGVR_15629340_CDS_0012	1		hypothetical protein
PC_13915	IMGVR_15629340_CDS_0016	1		hypothetical protein
PC_13916	IMGVR_15629340_CDS_0018	1		hypothetical protein
PC_13917	IMGVR_15629340_CDS_0021	1		hypothetical protein
PC_13918	IMGVR_15629340_CDS_0025	1		hypothetical protein
PC_13919	IMGVR_15629340_CDS_0026	1		hypothetical protein
PC_13920	IMGVR_15629340_CDS_0027	1		hypothetical protein
PC_13921	IMGVR_15629340_CDS_0029	1		hypothetical protein
PC_13922	IMGVR_15629340_CDS_0030	1		hypothetical protein
PC_13923	IMGVR_15629340_CDS_0043	1		hypothetical protein
PC_13924	IMGVR_15629340_CDS_0049	1		hypothetical protein
PC_13925	IMGVR_15629340_CDS_0052	1		hypothetical protein
PC_13926	IMGVR_15629340_CDS_0055	1		hypothetical protein
PC_13927	IMGVR_15629340_CDS_0058	1		hypothetical protein
PC_13928	IMGVR_15629340_CDS_0059	1		hypothetical protein
PC_13929	IMGVR_15629340_CDS_0062	1		hypothetical protein
PC_13930	IMGVR_15629340_CDS_0070	1		hypothetical protein
PC_13931	IMGVR_15629340_CDS_0072	1		hypothetical protein
PC_13932	IMGVR_15629340_CDS_0075	1		hypothetical protein
PC_13933	IMGVR_15629340_CDS_0078	1		hypothetical protein
PC_13934	IMGVR_15629340_CDS_0080	1		hypothetical protein
PC_13935	IMGVR_15629340_CDS_0084	1		hypothetical protein
PC_13936	IMGVR_15629340_CDS_0085	1		hypothetical protein
PC_13937	IMGVR_15632179_CDS_0001	1		regulator of chromosome condensation
PC_13938	IMGVR_15632179_CDS_0002	1		hypothetical protein
PC_13939	IMGVR_15632179_CDS_0003	1		hypothetical protein
PC_13940	IMGVR_15632179_CDS_0005	1		hypothetical protein
PC_13941	IMGVR_15632179_CDS_0006	1		hypothetical protein
PC_13942	IMGVR_15632179_CDS_0008	1		hypothetical protein
PC_13943	IMGVR_15632179_CDS_0010	1		hypothetical protein
PC_13944	IMGVR_15632179_CDS_0011	1		hypothetical protein
PC_13945	IMGVR_15632179_CDS_0015	1		hypothetical protein
PC_13946	IMGVR_15632179_CDS_0016	1		hypothetical protein
PC_13947	IMGVR_15632179_CDS_0017	1		hypothetical protein
PC_13948	IMGVR_15632179_CDS_0018	1		hypothetical protein
PC_13949	IMGVR_15632179_CDS_0019	1		hypothetical protein
PC_13950	IMGVR_15632179_CDS_0020	1		hypothetical protein
PC_13951	IMGVR_15632179_CDS_0021	1		hypothetical protein
PC_13952	IMGVR_15632179_CDS_0023	1		hypothetical protein
PC_13953	IMGVR_15632179_CDS_0024	1		hypothetical protein
PC_13954	IMGVR_15632179_CDS_0026	1		hypothetical protein
PC_13955	IMGVR_15632179_CDS_0030	1		hypothetical protein
PC_13956	IMGVR_15632179_CDS_0031	1		hypothetical protein
PC_13957	IMGVR_15632179_CDS_0032	1		hypothetical protein
PC_13958	IMGVR_15632179_CDS_0033	1		hypothetical protein
PC_13959	IMGVR_15632179_CDS_0034	1		hypothetical protein
PC_13960	IMGVR_15632179_CDS_0041	1		hypothetical protein
PC_13961	IMGVR_15632179_CDS_0042	1		minor head protein
PC_13962	IMGVR_15632179_CDS_0043	1		hypothetical protein
PC_13963	IMGVR_15632179_CDS_0044	1		hypothetical protein
PC_13964	IMGVR_15632179_CDS_0060	1		hypothetical protein
PC_13965	IMGVR_15632179_CDS_0062	1		hypothetical protein
PC_13966	IMGVR_15632179_CDS_0069	1		hypothetical protein
PC_13967	IMGVR_15632179_CDS_0070	1		hypothetical protein
PC_13968	IMGVR_15632179_CDS_0071	1		hypothetical protein
PC_13969	IMGVR_15632179_CDS_0072	1		hypothetical protein
PC_13970	IMGVR_15632179_CDS_0073	1		hypothetical protein
PC_13971	IMGVR_15632179_CDS_0079	1		hypothetical protein
PC_13972	IMGVR_15632179_CDS_0089	1		hypothetical protein
PC_13973	IMGVR_15632179_CDS_0091	1		hypothetical protein
PC_13974	IMGVR_15632367_CDS_0020	1		hypothetical protein
PC_13975	IMGVR_15632367_CDS_0021	1		hypothetical protein
PC_13976	IMGVR_15632367_CDS_0032	1		hypothetical protein
PC_13977	IMGVR_15632367_CDS_0047	1		hypothetical protein
PC_13978	IMGVR_15634415_CDS_0002	1		hypothetical protein
PC_13979	IMGVR_15634415_CDS_0003	1		hypothetical protein
PC_13980	IMGVR_15634415_CDS_0024	1		hypothetical protein
PC_13981	IMGVR_15634415_CDS_0077	1		hypothetical protein
PC_13982	IMGVR_15634415_CDS_0078	1		hypothetical protein
PC_13983	IMGVR_15634415_CDS_0079	1		hypothetical protein
PC_13984	IMGVR_15634415_CDS_0080	1		hypothetical protein
PC_13985	IMGVR_15635931_CDS_0022	1		hypothetical protein
PC_13986	IMGVR_15635960_CDS_0075	1		hypothetical protein
PC_13987	IMGVR_15635960_CDS_0078	1		hypothetical protein
PC_13988	IMGVR_15635960_CDS_0079	1		hypothetical protein
PC_13989	IMGVR_15637140_CDS_0002	1		hypothetical protein
PC_13990	IMGVR_15637140_CDS_0005	1		hypothetical protein
PC_13991	IMGVR_15637140_CDS_0007	1		hypothetical protein
PC_13992	IMGVR_15637140_CDS_0022	1		hypothetical protein
PC_13993	IMGVR_15637444_CDS_0078	1		hypothetical protein
PC_13994	IMGVR_15637925_CDS_0001	1		hypothetical protein
PC_13995	IMGVR_15637925_CDS_0002	1		hypothetical protein
PC_13996	IMGVR_15637925_CDS_0003	1		hypothetical protein
PC_13997	IMGVR_15637925_CDS_0006	1		hypothetical protein
PC_13998	IMGVR_15637925_CDS_0075	1		hypothetical protein
PC_13999	IMGVR_15637925_CDS_0077	1		hypothetical protein
PC_14000	IMGVR_15637925_CDS_0078	1		hypothetical protein
PC_14001	IMGVR_15638023_CDS_0003	1		hypothetical protein
PC_14002	IMGVR_15638023_CDS_0004	1		hypothetical protein
PC_14003	IMGVR_15638023_CDS_0006	1		hypothetical protein
PC_14004	IMGVR_15638023_CDS_0007	1		hypothetical protein
PC_14005	IMGVR_15638023_CDS_0008	1		hypothetical protein
PC_14006	IMGVR_15638023_CDS_0009	1		hypothetical protein
PC_14007	IMGVR_15638023_CDS_0010	1		hypothetical protein
PC_14008	IMGVR_15638023_CDS_0011	1		hypothetical protein
PC_14009	IMGVR_15638023_CDS_0012	1		hypothetical protein
PC_14010	IMGVR_15638023_CDS_0014	1		hypothetical protein
PC_14011	IMGVR_15638023_CDS_0015	1		hypothetical protein
PC_14012	IMGVR_15638023_CDS_0016	1		hypothetical protein
PC_14013	IMGVR_15638023_CDS_0017	1		hypothetical protein
PC_14014	IMGVR_15638023_CDS_0018	1		hypothetical protein
PC_14015	IMGVR_15638023_CDS_0019	1		hypothetical protein
PC_14016	IMGVR_15638023_CDS_0020	1		hypothetical protein
PC_14017	IMGVR_15638023_CDS_0021	1		hypothetical protein
PC_14018	IMGVR_15638710_CDS_0001	1		hypothetical protein
PC_14019	IMGVR_15638710_CDS_0002	1		hypothetical protein
PC_14020	IMGVR_15638710_CDS_0003	1		hypothetical protein
PC_14021	IMGVR_15638710_CDS_0004	1		hypothetical protein
PC_14022	IMGVR_15638710_CDS_0005	1		hypothetical protein
PC_14023	IMGVR_15638710_CDS_0006	1		hypothetical protein
PC_14024	IMGVR_15638710_CDS_0008	1		hypothetical protein
PC_14025	IMGVR_15638710_CDS_0009	1		hypothetical protein
PC_14026	IMGVR_15638710_CDS_0011	1		hypothetical protein
PC_14027	IMGVR_15638710_CDS_0012	1		hypothetical protein
PC_14028	IMGVR_15638710_CDS_0014	1		hypothetical protein
PC_14029	IMGVR_15638710_CDS_0015	1		hypothetical protein
PC_14030	IMGVR_15638710_CDS_0016	1		hypothetical protein
PC_14031	IMGVR_15638710_CDS_0017	1		hypothetical protein
PC_14032	IMGVR_15638710_CDS_0020	1		hypothetical protein
PC_14033	IMGVR_15638710_CDS_0021	1		hypothetical protein
PC_14034	IMGVR_15638710_CDS_0022	1		hypothetical protein
PC_14035	IMGVR_15638710_CDS_0025	1		hypothetical protein
PC_14036	IMGVR_15638710_CDS_0026	1		hypothetical protein
PC_14037	IMGVR_15638710_CDS_0027	1		hypothetical protein
PC_14038	IMGVR_15638710_CDS_0028	1		hypothetical protein
PC_14039	IMGVR_15638710_CDS_0029	1		hypothetical protein
PC_14040	IMGVR_15638710_CDS_0031	1		hypothetical protein
PC_14041	IMGVR_15638710_CDS_0032	1		hypothetical protein
PC_14042	IMGVR_15638710_CDS_0033	1		hypothetical protein
PC_14043	IMGVR_15638710_CDS_0034	1		hypothetical protein
PC_14044	IMGVR_15638710_CDS_0036	1		hypothetical protein
PC_14045	IMGVR_15638710_CDS_0037	1		hypothetical protein
PC_14046	IMGVR_15638710_CDS_0038	1		hypothetical protein
PC_14047	IMGVR_15638710_CDS_0039	1		hypothetical protein
PC_14048	IMGVR_15638710_CDS_0040	1		hypothetical protein
PC_14049	IMGVR_15638710_CDS_0041	1		hypothetical protein
PC_14050	IMGVR_15638710_CDS_0042	1		hypothetical protein
PC_14051	IMGVR_15638710_CDS_0043	1		hypothetical protein
PC_14052	IMGVR_15638710_CDS_0044	1		hypothetical protein
PC_14053	IMGVR_15638710_CDS_0045	1		hypothetical protein
PC_14054	IMGVR_15638710_CDS_0046	1		hypothetical protein
PC_14055	IMGVR_15638710_CDS_0047	1		hypothetical protein
PC_14056	IMGVR_15638710_CDS_0048	1		hypothetical protein
PC_14057	IMGVR_15638710_CDS_0050	1		hypothetical protein
PC_14058	IMGVR_15638710_CDS_0051	1		hypothetical protein
PC_14059	IMGVR_15638710_CDS_0052	1		hypothetical protein
PC_14060	IMGVR_15638710_CDS_0053	1		hypothetical protein
PC_14061	IMGVR_15638710_CDS_0055	1		hypothetical protein
PC_14062	IMGVR_15638710_CDS_0057	1		hypothetical protein
PC_14063	IMGVR_15638710_CDS_0058	1		hypothetical protein
PC_14064	IMGVR_15638710_CDS_0059	1		hypothetical protein
PC_14065	IMGVR_15638710_CDS_0061	1		hypothetical protein
PC_14066	IMGVR_15638710_CDS_0066	1		hypothetical protein
PC_14067	IMGVR_15638710_CDS_0108	1		transposase
PC_14068	IMGVR_15638710_CDS_0114	1		hypothetical protein
PC_14069	IMGVR_15638710_CDS_0115	1		hypothetical protein
PC_14070	IMGVR_15638710_CDS_0116	1		hypothetical protein
PC_14071	IMGVR_15638862_CDS_0062	1		hypothetical protein
PC_14072	IMGVR_15638862_CDS_0063	1		hypothetical protein
PC_14073	IMGVR_15638862_CDS_0066	1		hypothetical protein
PC_14074	IMGVR_15639336_CDS_0023	1		hypothetical protein
PC_14075	IMGVR_15639336_CDS_0025	1		hypothetical protein
PC_14076	IMGVR_15639777_CDS_0004	1		hypothetical protein
PC_14077	IMGVR_15639777_CDS_0006	1		hypothetical protein
PC_14078	IMGVR_15639777_CDS_0009	1		hypothetical protein
PC_14079	IMGVR_15639777_CDS_0017	1		hypothetical protein
PC_14080	IMGVR_15639777_CDS_0020	1		hypothetical protein
PC_14081	IMGVR_15639777_CDS_0025	1		hypothetical protein
PC_14082	IMGVR_15639777_CDS_0027	1		hypothetical protein
PC_14083	IMGVR_15639777_CDS_0029	1		hypothetical protein
PC_14084	IMGVR_15639777_CDS_0035	1		hypothetical protein
PC_14085	IMGVR_15639777_CDS_0040	1		hypothetical protein
PC_14086	IMGVR_15639777_CDS_0041	1		hypothetical protein
PC_14087	IMGVR_15639777_CDS_0053	1		hypothetical protein
PC_14088	IMGVR_15639777_CDS_0054	1		hypothetical protein
PC_14089	IMGVR_15639783_CDS_0001	1		hypothetical protein
PC_14090	IMGVR_15639783_CDS_0002	1		hypothetical protein
PC_14091	IMGVR_15639783_CDS_0004	1		hypothetical protein
PC_14092	IMGVR_15639783_CDS_0006	1		hypothetical protein
PC_14093	IMGVR_15639783_CDS_0007	1		DNA invertase
PC_14094	IMGVR_15639783_CDS_0009	1		hypothetical protein
PC_14095	IMGVR_15639783_CDS_0010	1		hypothetical protein
PC_14096	IMGVR_15639783_CDS_0011	1		hypothetical protein
PC_14097	IMGVR_15639783_CDS_0013	1		hypothetical protein
PC_14098	IMGVR_15639783_CDS_0015	1		hypothetical protein
PC_14099	IMGVR_15639783_CDS_0016	1		hypothetical protein
PC_14100	IMGVR_15639783_CDS_0019	1		hypothetical protein
PC_14101	IMGVR_15639783_CDS_0023	1		hypothetical protein
PC_14102	IMGVR_15639783_CDS_0024	1		hypothetical protein
PC_14103	IMGVR_15639783_CDS_0026	1		hypothetical protein
PC_14104	IMGVR_15639783_CDS_0030	1		hypothetical protein
PC_14105	IMGVR_15639783_CDS_0035	1		hypothetical protein
PC_14106	IMGVR_15639783_CDS_0036	1		hypothetical protein
PC_14107	IMGVR_15639783_CDS_0039	1		hypothetical protein
PC_14108	IMGVR_15639783_CDS_0040	1		hypothetical protein
PC_14109	IMGVR_15639783_CDS_0041	1		hypothetical protein
PC_14110	IMGVR_15639783_CDS_0052	1		hypothetical protein
PC_14111	IMGVR_15639783_CDS_0054	1		hypothetical protein
PC_14112	IMGVR_15639783_CDS_0055	1		hypothetical protein
PC_14113	IMGVR_15639783_CDS_0056	1		hypothetical protein
PC_14114	IMGVR_15639783_CDS_0057	1		hypothetical protein
PC_14115	IMGVR_15639783_CDS_0058	1		hypothetical protein
PC_14116	IMGVR_15639783_CDS_0060	1		hypothetical protein
PC_14117	IMGVR_15639783_CDS_0061	1		hypothetical protein
PC_14118	IMGVR_15639783_CDS_0068	1		hypothetical protein
PC_14119	IMGVR_15639783_CDS_0074	1		hypothetical protein
PC_14120	IMGVR_15639783_CDS_0080	1		hypothetical protein
PC_14121	IMGVR_15639783_CDS_0081	1		endolysin
PC_14122	IMGVR_15639783_CDS_0082	1		hypothetical protein
PC_14123	IMGVR_15639783_CDS_0084	1		hypothetical protein
PC_14124	IMGVR_15639783_CDS_0090	1		ribonucleoside-diphosphate reductase large subunit
PC_14125	IMGVR_15641467_CDS_0085	1		hypothetical protein
PC_14126	IMGVR_15641467_CDS_0086	1		hypothetical protein
PC_14127	IMGVR_15641467_CDS_0087	1		hypothetical protein
PC_14128	IMGVR_15641467_CDS_0088	1		hypothetical protein
PC_14129	IMGVR_15641869_CDS_0003	1		hypothetical protein
PC_14130	IMGVR_15641869_CDS_0053	1		hypothetical protein
PC_14131	IMGVR_15641869_CDS_0055	1		hypothetical protein
PC_14132	IMGVR_15641869_CDS_0058	1		hypothetical protein
PC_14133	IMGVR_15641869_CDS_0066	1		hypothetical protein
PC_14134	IMGVR_15643976_CDS_0002	1		hypothetical protein
PC_14135	IMGVR_15643976_CDS_0004	1		hypothetical protein
PC_14136	IMGVR_15643976_CDS_0009	1		hypothetical protein
PC_14137	IMGVR_15643976_CDS_0010	1		hypothetical protein
PC_14138	IMGVR_15643976_CDS_0016	1		hypothetical protein
PC_14139	IMGVR_15643976_CDS_0017	1		hypothetical protein
PC_14140	IMGVR_15643976_CDS_0021	1		hypothetical protein
PC_14141	IMGVR_15643976_CDS_0026	1		hypothetical protein
PC_14142	IMGVR_15643976_CDS_0027	1		hypothetical protein
PC_14143	IMGVR_15643976_CDS_0028	1		hypothetical protein
PC_14144	IMGVR_15643976_CDS_0030	1		hypothetical protein
PC_14145	IMGVR_15643976_CDS_0035	1		thioredoxin domain
PC_14146	IMGVR_15643976_CDS_0037	1		hypothetical protein
PC_14147	IMGVR_15643976_CDS_0041	1		hypothetical protein
PC_14148	IMGVR_15643976_CDS_0060	1		hypothetical protein
PC_14149	IMGVR_15643976_CDS_0061	1		hypothetical protein
PC_14150	IMGVR_15643976_CDS_0063	1		hypothetical protein
PC_14151	IMGVR_15643976_CDS_0065	1		hypothetical protein
PC_14152	IMGVR_15643976_CDS_0066	1		hypothetical protein
PC_14153	IMGVR_15643976_CDS_0067	1		hypothetical protein
PC_14154	IMGVR_15644558_CDS_0001	1		hypothetical protein
PC_14155	IMGVR_15644558_CDS_0002	1		hypothetical protein
PC_14156	IMGVR_15644558_CDS_0003	1		hypothetical protein
PC_14157	IMGVR_15644558_CDS_0004	1		hypothetical protein
PC_14158	IMGVR_15644558_CDS_0005	1		hypothetical protein
PC_14159	IMGVR_15644558_CDS_0007	1		hypothetical protein
PC_14160	IMGVR_15644558_CDS_0008	1		hypothetical protein
PC_14161	IMGVR_15644558_CDS_0009	1		hypothetical protein
PC_14162	IMGVR_15644558_CDS_0010	1		hypothetical protein
PC_14163	IMGVR_15644558_CDS_0011	1		hypothetical protein
PC_14164	IMGVR_15644558_CDS_0016	1		hypothetical protein
PC_14165	IMGVR_15644558_CDS_0020	1		hypothetical protein
PC_14166	IMGVR_15644558_CDS_0022	1		hypothetical protein
PC_14167	IMGVR_15644558_CDS_0028	1		hypothetical protein
PC_14168	IMGVR_15644558_CDS_0040	1		hypothetical protein
PC_14169	IMGVR_15644558_CDS_0071	1		hypothetical protein
PC_14170	IMGVR_15644558_CDS_0085	1		hypothetical protein
PC_14171	IMGVR_15648072_CDS_0057	1		hypothetical protein
PC_14172	IMGVR_15648072_CDS_0059	1		hypothetical protein
PC_14173	IMGVR_15648072_CDS_0065	1		hypothetical protein
PC_14174	IMGVR_15648072_CDS_0066	1		hypothetical protein
PC_14175	IMGVR_15648072_CDS_0067	1		hypothetical protein
PC_14176	IMGVR_15648072_CDS_0068	1		hypothetical protein
PC_14177	IMGVR_15648072_CDS_0069	1		DNA methyltransferase
PC_14178	IMGVR_15648072_CDS_0070	1		DNA methyltransferase
PC_14179	IMGVR_15648072_CDS_0072	1		hypothetical protein
PC_14180	IMGVR_15649828_CDS_0084	1		hypothetical protein
PC_14181	IMGVR_15650110_CDS_0049	1		hypothetical protein
PC_14182	IMGVR_15650110_CDS_0050	1		hypothetical protein
PC_14183	IMGVR_15650110_CDS_0051	1		hypothetical protein
PC_14184	IMGVR_15650110_CDS_0052	1		hypothetical protein
PC_14185	IMGVR_15650110_CDS_0056	1		hypothetical protein
PC_14186	IMGVR_15650110_CDS_0065	1		hypothetical protein
PC_14187	IMGVR_15650110_CDS_0067	1		hypothetical protein
PC_14188	IMGVR_15650110_CDS_0068	1		hypothetical protein
PC_14189	IMGVR_15650110_CDS_0069	1		hypothetical protein
PC_14190	IMGVR_15650110_CDS_0073	1		hypothetical protein
PC_14191	IMGVR_15650110_CDS_0074	1		hypothetical protein
PC_14192	IMGVR_15650110_CDS_0075	1		hypothetical protein
PC_14193	IMGVR_15650110_CDS_0076	1		hypothetical protein
PC_14194	IMGVR_15650110_CDS_0077	1		hypothetical protein
PC_14195	IMGVR_15650110_CDS_0078	1		hypothetical protein
PC_14196	IMGVR_15650110_CDS_0080	1		hypothetical protein
PC_14197	IMGVR_15650110_CDS_0081	1		hypothetical protein
PC_14198	IMGVR_15650110_CDS_0082	1		hypothetical protein
PC_14199	IMGVR_15650110_CDS_0083	1		hypothetical protein
PC_14200	IMGVR_15650110_CDS_0084	1		hypothetical protein
PC_14201	IMGVR_15650110_CDS_0085	1		hypothetical protein
PC_14202	IMGVR_15650110_CDS_0086	1		hypothetical protein
PC_14203	IMGVR_15650110_CDS_0087	1		hypothetical protein
PC_14204	IMGVR_15650974_CDS_0001	1		hypothetical protein
PC_14205	IMGVR_15650974_CDS_0004	1		hypothetical protein
PC_14206	IMGVR_15650974_CDS_0005	1		hypothetical protein
PC_14207	IMGVR_15650974_CDS_0006	1		hypothetical protein
PC_14208	IMGVR_15650974_CDS_0007	1		hypothetical protein
PC_14209	IMGVR_15650974_CDS_0008	1		hypothetical protein
PC_14210	IMGVR_15650974_CDS_0009	1		hypothetical protein
PC_14211	IMGVR_15650974_CDS_0010	1		hypothetical protein
PC_14212	IMGVR_15650974_CDS_0011	1		hypothetical protein
PC_14213	IMGVR_15650974_CDS_0015	1		hypothetical protein
PC_14214	IMGVR_15650974_CDS_0020	1		hypothetical protein
PC_14215	IMGVR_15650974_CDS_0025	1		hypothetical protein
PC_14216	IMGVR_15650974_CDS_0026	1		hypothetical protein
PC_14217	IMGVR_15650974_CDS_0027	1		hypothetical protein
PC_14218	IMGVR_15650974_CDS_0029	1		hypothetical protein
PC_14219	IMGVR_15650974_CDS_0068	1		hypothetical protein
PC_14220	IMGVR_15650974_CDS_0069	1		hypothetical protein
PC_14221	IMGVR_15650974_CDS_0070	1		hypothetical protein
PC_14222	IMGVR_15650974_CDS_0077	1		hypothetical protein
PC_14223	IMGVR_15650974_CDS_0082	1		hypothetical protein
PC_14224	IMGVR_15652591_CDS_0001	1		hypothetical protein
PC_14225	IMGVR_15652591_CDS_0002	1		hypothetical protein
PC_14226	IMGVR_15652591_CDS_0006	1		hypothetical protein
PC_14227	IMGVR_15652591_CDS_0007	1		hypothetical protein
PC_14228	IMGVR_15652591_CDS_0019	1		hypothetical protein
PC_14229	IMGVR_15652591_CDS_0020	1		hypothetical protein
PC_14230	IMGVR_15652591_CDS_0040	1		hypothetical protein
PC_14231	IMGVR_15652591_CDS_0044	1		hypothetical protein
PC_14232	IMGVR_15652591_CDS_0046	1		hypothetical protein
PC_14233	IMGVR_15652591_CDS_0047	1		hypothetical protein
PC_14234	IMGVR_15652591_CDS_0048	1		hypothetical protein
PC_14235	IMGVR_15652591_CDS_0059	1		hypothetical protein
PC_14236	IMGVR_15654572_CDS_0001	1		transposase
PC_14237	IMGVR_15654572_CDS_0002	1		DnaC-like helicase loader
PC_14238	IMGVR_15654591_CDS_0009	1		hypothetical protein
PC_14239	IMGVR_15654591_CDS_0010	1		hypothetical protein
PC_14240	IMGVR_15654591_CDS_0011	1		hypothetical protein
PC_14241	IMGVR_15654591_CDS_0012	1		hypothetical protein
PC_14242	IMGVR_15654591_CDS_0023	1		hypothetical protein
PC_14243	IMGVR_15654591_CDS_0025	1		hypothetical protein
PC_14244	IMGVR_15654591_CDS_0047	1		hypothetical protein
PC_14245	IMGVR_15654591_CDS_0062	1		hypothetical protein
PC_14246	IMGVR_15654591_CDS_0070	1		hypothetical protein
PC_14247	IMGVR_15654606_CDS_0007	1		hypothetical protein
PC_14248	IMGVR_15654606_CDS_0008	1		hypothetical protein
PC_14249	IMGVR_15654606_CDS_0009	1		hypothetical protein
PC_14250	IMGVR_15654606_CDS_0011	1		hypothetical protein
PC_14251	IMGVR_15654606_CDS_0012	1		hypothetical protein
PC_14252	IMGVR_15654606_CDS_0013	1		hypothetical protein
PC_14253	IMGVR_15654606_CDS_0021	1		hypothetical protein
PC_14254	IMGVR_15654606_CDS_0022	1		hypothetical protein
PC_14255	IMGVR_15654606_CDS_0023	1		hypothetical protein
PC_14256	IMGVR_15654606_CDS_0024	1		hypothetical protein
PC_14257	IMGVR_15654606_CDS_0027	1		hypothetical protein
PC_14258	IMGVR_15654606_CDS_0028	1		DNA helicase
PC_14259	IMGVR_15654606_CDS_0029	1		hypothetical protein
PC_14260	IMGVR_15654606_CDS_0030	1		hypothetical protein
PC_14261	IMGVR_15654606_CDS_0062	1		hypothetical protein
PC_14262	IMGVR_15654606_CDS_0077	1		hypothetical protein
PC_14263	IMGVR_15654606_CDS_0078	1		hypothetical protein
PC_14264	IMGVR_15654606_CDS_0085	1		hypothetical protein
PC_14265	IMGVR_15654606_CDS_0086	1		hypothetical protein
PC_14266	IMGVR_15654606_CDS_0087	1		hypothetical protein
PC_14267	IMGVR_15654663_CDS_0001	1		hypothetical protein
PC_14268	IMGVR_15654663_CDS_0002	1		hypothetical protein
PC_14269	IMGVR_15654663_CDS_0003	1		hypothetical protein
PC_14270	IMGVR_15654663_CDS_0013	1		hypothetical protein
PC_14271	IMGVR_15654663_CDS_0017	1		hypothetical protein
PC_14272	IMGVR_15654663_CDS_0019	1		hypothetical protein
PC_14273	IMGVR_15654663_CDS_0020	1		hypothetical protein
PC_14274	IMGVR_15654663_CDS_0021	1		hypothetical protein
PC_14275	IMGVR_15654663_CDS_0025	1		hypothetical protein
PC_14276	IMGVR_15654663_CDS_0028	1		hypothetical protein
PC_14277	IMGVR_15654663_CDS_0032	1		hypothetical protein
PC_14278	IMGVR_15654663_CDS_0033	1		hypothetical protein
PC_14279	IMGVR_15654663_CDS_0034	1		hypothetical protein
PC_14280	IMGVR_15654663_CDS_0042	1		hypothetical protein
PC_14281	IMGVR_15654663_CDS_0047	1		hypothetical protein
PC_14282	IMGVR_15654663_CDS_0059	1		hypothetical protein
PC_14283	IMGVR_15654663_CDS_0060	1		hypothetical protein
PC_14284	IMGVR_15654663_CDS_0061	1		hypothetical protein
PC_14285	IMGVR_15654663_CDS_0063	1		hypothetical protein
PC_14286	IMGVR_15654663_CDS_0065	1		hypothetical protein
PC_14287	IMGVR_15654663_CDS_0069	1		hypothetical protein
PC_14288	IMGVR_15654663_CDS_0070	1		hypothetical protein
PC_14289	IMGVR_15654663_CDS_0071	1		hypothetical protein
PC_14290	IMGVR_15654663_CDS_0072	1		hypothetical protein
PC_14291	IMGVR_15654663_CDS_0073	1		hypothetical protein
PC_14292	IMGVR_15654663_CDS_0074	1		hypothetical protein
PC_14293	IMGVR_15654663_CDS_0075	1		hypothetical protein
PC_14294	IMGVR_15654663_CDS_0076	1		hypothetical protein
PC_14295	IMGVR_15654663_CDS_0077	1		hypothetical protein
PC_14296	IMGVR_15654663_CDS_0078	1		hypothetical protein
PC_14297	IMGVR_15654663_CDS_0080	1		hypothetical protein
PC_14298	IMGVR_15654663_CDS_0081	1		hypothetical protein
PC_14299	IMGVR_15654663_CDS_0082	1		hypothetical protein
PC_14300	IMGVR_15654663_CDS_0083	1		hypothetical protein
PC_14301	IMGVR_15654664_CDS_0018	1		hypothetical protein
PC_14302	IMGVR_15654675_CDS_0037	1		hypothetical protein
PC_14303	IMGVR_15655023_CDS_0002	1		hypothetical protein
PC_14304	IMGVR_15655023_CDS_0003	1		hypothetical protein
PC_14305	IMGVR_15655023_CDS_0006	1		hypothetical protein
PC_14306	IMGVR_15655023_CDS_0013	1		hypothetical protein
PC_14307	IMGVR_15655023_CDS_0014	1		hypothetical protein
PC_14308	IMGVR_15655023_CDS_0015	1		hypothetical protein
PC_14309	IMGVR_15655023_CDS_0016	1		hypothetical protein
PC_14310	IMGVR_15655023_CDS_0017	1		hypothetical protein
PC_14311	IMGVR_15655023_CDS_0019	1		hypothetical protein
PC_14312	IMGVR_15655023_CDS_0021	1		hypothetical protein
PC_14313	IMGVR_15655023_CDS_0022	1		hypothetical protein
PC_14314	IMGVR_15655023_CDS_0025	1		hypothetical protein
PC_14315	IMGVR_15655023_CDS_0051	1		hypothetical protein
PC_14316	IMGVR_15655023_CDS_0063	1		hypothetical protein
PC_14317	IMGVR_15655023_CDS_0068	1		hypothetical protein
PC_14318	IMGVR_15655023_CDS_0074	1		hypothetical protein
PC_14319	IMGVR_15655023_CDS_0076	1		hypothetical protein
PC_14320	IMGVR_15655263_CDS_0059	1		hypothetical protein
PC_14321	IMGVR_15655263_CDS_0063	1		hypothetical protein
PC_14322	IMGVR_15655263_CDS_0065	1		hypothetical protein
PC_14323	IMGVR_15655263_CDS_0076	1		hypothetical protein
PC_14324	IMGVR_15655263_CDS_0086	1		hypothetical protein
PC_14325	IMGVR_15655944_CDS_0001	1		hypothetical protein
PC_14326	IMGVR_15656323_CDS_0002	1		hypothetical protein
PC_14327	IMGVR_15656323_CDS_0003	1		hypothetical protein
PC_14328	IMGVR_15656323_CDS_0004	1		hypothetical protein
PC_14329	IMGVR_15656323_CDS_0006	1		hypothetical protein
PC_14330	IMGVR_15656323_CDS_0009	1		hypothetical protein
PC_14331	IMGVR_15656323_CDS_0013	1		hypothetical protein
PC_14332	IMGVR_15656323_CDS_0014	1		hypothetical protein
PC_14333	IMGVR_15656323_CDS_0020	1		hypothetical protein
PC_14334	IMGVR_15656323_CDS_0023	1		hypothetical protein
PC_14335	IMGVR_15656323_CDS_0025	1		hypothetical protein
PC_14336	IMGVR_15656323_CDS_0030	1		hypothetical protein
PC_14337	IMGVR_15656323_CDS_0045	1		hypothetical protein
PC_14338	IMGVR_15656323_CDS_0049	1		hypothetical protein
PC_14339	IMGVR_15656323_CDS_0052	1		hypothetical protein
PC_14340	IMGVR_15656323_CDS_0058	1		hypothetical protein
PC_14341	IMGVR_15656323_CDS_0076	1		hypothetical protein
PC_14342	IMGVR_15657281_CDS_0052	1		hypothetical protein
PC_14343	IMGVR_15657281_CDS_0058	1		FtsK/SpoIIIE-like protein
PC_14344	IMGVR_15657281_CDS_0059	1		hypothetical protein
PC_14345	IMGVR_15657281_CDS_0060	1		hypothetical protein
PC_14346	IMGVR_15657281_CDS_0061	1		hypothetical protein
PC_14347	IMGVR_15657281_CDS_0066	1		hypothetical protein
PC_14348	IMGVR_15657281_CDS_0067	1		hypothetical protein
PC_14349	IMGVR_15657281_CDS_0068	1		hypothetical protein
PC_14350	IMGVR_15657705_CDS_0004	1		hypothetical protein
PC_14351	IMGVR_15657705_CDS_0009	1		hypothetical protein
PC_14352	IMGVR_15657705_CDS_0010	1		hypothetical protein
PC_14353	IMGVR_15657705_CDS_0021	1		hypothetical protein
PC_14354	IMGVR_15657705_CDS_0023	1		hypothetical protein
PC_14355	IMGVR_15657705_CDS_0031	1		hypothetical protein
PC_14356	IMGVR_15657705_CDS_0032	1		hypothetical protein
PC_14357	IMGVR_15657705_CDS_0033	1		hypothetical protein
PC_14358	IMGVR_15657705_CDS_0061	1		hypothetical protein
PC_14359	IMGVR_15657732_CDS_0074	1		hypothetical protein
PC_14360	IMGVR_15657732_CDS_0075	1		hypothetical protein
PC_14361	IMGVR_15658731_CDS_0002	1		hypothetical protein
PC_14362	IMGVR_15658731_CDS_0003	1		hypothetical protein
PC_14363	IMGVR_15658731_CDS_0063	1		hypothetical protein
PC_14364	IMGVR_15659602_CDS_0005	1		hypothetical protein
PC_14365	IMGVR_15659602_CDS_0006	1		hypothetical protein
PC_14366	IMGVR_15659602_CDS_0007	1		hypothetical protein
PC_14367	IMGVR_15659602_CDS_0081	1		hypothetical protein
PC_14368	IMGVR_15660144_CDS_0011	1		hypothetical protein
PC_14369	IMGVR_15660651_CDS_0067	1		transposase
PC_14370	IMGVR_15660651_CDS_0068	1		hypothetical protein
PC_14371	IMGVR_15660651_CDS_0069	1		hypothetical protein
PC_14372	IMGVR_15660651_CDS_0070	1		hypothetical protein
PC_14373	IMGVR_15661358_CDS_0001	1		hypothetical protein
PC_14374	IMGVR_15661358_CDS_0003	1		hypothetical protein
PC_14375	IMGVR_15661358_CDS_0004	1		hypothetical protein
PC_14376	IMGVR_15661358_CDS_0007	1		hypothetical protein
PC_14377	IMGVR_15661358_CDS_0010	1		hypothetical protein
PC_14378	IMGVR_15661358_CDS_0011	1		hypothetical protein
PC_14379	IMGVR_15661358_CDS_0012	1		hypothetical protein
PC_14380	IMGVR_15661358_CDS_0013	1		hypothetical protein
PC_14381	IMGVR_15661358_CDS_0018	1		hypothetical protein
PC_14382	IMGVR_15661358_CDS_0062	1		hypothetical protein
PC_14383	IMGVR_15661358_CDS_0063	1		hypothetical protein
PC_14384	IMGVR_15661358_CDS_0064	1		hypothetical protein
PC_14385	IMGVR_15663202_CDS_0001	1		hypothetical protein
PC_14386	IMGVR_15663202_CDS_0002	1		hypothetical protein
PC_14387	IMGVR_15663202_CDS_0003	1		hypothetical protein
PC_14388	IMGVR_15663202_CDS_0021	1		hypothetical protein
PC_14389	IMGVR_15663202_CDS_0032	1		hypothetical protein
PC_14390	IMGVR_15663202_CDS_0042	1		hypothetical protein
PC_14391	IMGVR_15663202_CDS_0048	1		hypothetical protein
PC_14392	IMGVR_15663202_CDS_0061	1		hypothetical protein
PC_14393	IMGVR_15663202_CDS_0063	1		hypothetical protein
PC_14394	IMGVR_15663202_CDS_0064	1		hypothetical protein
PC_14395	IMGVR_15663202_CDS_0065	1		hypothetical protein
PC_14396	IMGVR_15663202_CDS_0068	1		hypothetical protein
PC_14397	IMGVR_15663202_CDS_0076	1		hypothetical protein
PC_14398	IMGVR_15663202_CDS_0078	1		hypothetical protein
PC_14399	IMGVR_15663516_CDS_0014	1		hypothetical protein
PC_14400	IMGVR_15663516_CDS_0028	1		hypothetical protein
PC_14401	IMGVR_15663576_CDS_0041	1		hypothetical protein
PC_14402	IMGVR_15663576_CDS_0050	1		hypothetical protein
PC_14403	IMGVR_15663576_CDS_0070	1		hypothetical protein
PC_14404	IMGVR_15663596_CDS_0001	1		hypothetical protein
PC_14405	IMGVR_15663596_CDS_0002	1		hypothetical protein
PC_14406	IMGVR_15663596_CDS_0003	1		DnaD-like helicase loader
PC_14407	IMGVR_15663596_CDS_0004	1		hypothetical protein
PC_14408	IMGVR_15663596_CDS_0005	1		hypothetical protein
PC_14409	IMGVR_15663596_CDS_0006	1		hypothetical protein
PC_14410	IMGVR_15663596_CDS_0007	1		hypothetical protein
PC_14411	IMGVR_15663596_CDS_0008	1		hypothetical protein
PC_14412	IMGVR_15663596_CDS_0009	1		hypothetical protein
PC_14413	IMGVR_15663596_CDS_0010	1		hypothetical protein
PC_14414	IMGVR_15663596_CDS_0012	1		hypothetical protein
PC_14415	IMGVR_15663596_CDS_0013	1		hypothetical protein
PC_14416	IMGVR_15663596_CDS_0014	1		hypothetical protein
PC_14417	IMGVR_15663596_CDS_0015	1		hypothetical protein
PC_14418	IMGVR_15663596_CDS_0021	1		hypothetical protein
PC_14419	IMGVR_15663596_CDS_0022	1		hypothetical protein
PC_14420	IMGVR_15663596_CDS_0023	1		hypothetical protein
PC_14421	IMGVR_15663596_CDS_0058	1		hypothetical protein
PC_14422	IMGVR_15663596_CDS_0059	1		hypothetical protein
PC_14423	IMGVR_15663596_CDS_0062	1		hypothetical protein
PC_14424	IMGVR_15663596_CDS_0063	1		hypothetical protein
PC_14425	IMGVR_15663596_CDS_0064	1		hypothetical protein
PC_14426	IMGVR_15663596_CDS_0070	1		hypothetical protein
PC_14427	IMGVR_15665973_CDS_0001	1		hypothetical protein
PC_14428	IMGVR_15665973_CDS_0002	1		hypothetical protein
PC_14429	IMGVR_15665973_CDS_0003	1		hypothetical protein
PC_14430	IMGVR_15665973_CDS_0007	1		hypothetical protein
PC_14431	IMGVR_15665973_CDS_0008	1		hypothetical protein
PC_14432	IMGVR_15665973_CDS_0010	1		hypothetical protein
PC_14433	IMGVR_15665973_CDS_0011	1		hypothetical protein
PC_14434	IMGVR_15665973_CDS_0013	1		hypothetical protein
PC_14435	IMGVR_15665973_CDS_0014	1		hypothetical protein
PC_14436	IMGVR_15665973_CDS_0020	1		hypothetical protein
PC_14437	IMGVR_15665973_CDS_0022	1		hypothetical protein
PC_14438	IMGVR_15665973_CDS_0025	1		hypothetical protein
PC_14439	IMGVR_15665973_CDS_0027	1		restriction endonuclease
PC_14440	IMGVR_15665973_CDS_0028	1		DNA methyltransferase
PC_14441	IMGVR_15665973_CDS_0031	1		hypothetical protein
PC_14442	IMGVR_15665973_CDS_0035	1		hypothetical protein
PC_14443	IMGVR_15665973_CDS_0036	1		hypothetical protein
PC_14444	IMGVR_15665973_CDS_0039	1		hypothetical protein
PC_14445	IMGVR_15665973_CDS_0040	1		hypothetical protein
PC_14446	IMGVR_15665973_CDS_0042	1		hypothetical protein
PC_14447	IMGVR_15665973_CDS_0051	1		hypothetical protein
PC_14448	IMGVR_15665973_CDS_0062	1		hypothetical protein
PC_14449	IMGVR_15665973_CDS_0065	1		hypothetical protein
PC_14450	IMGVR_15665973_CDS_0069	1		hypothetical protein
PC_14451	IMGVR_15665973_CDS_0073	1		hypothetical protein
PC_14452	IMGVR_15665973_CDS_0077	1		hypothetical protein
PC_14453	IMGVR_15666929_CDS_0004	1		hypothetical protein
PC_14454	IMGVR_15666929_CDS_0005	1		hypothetical protein
PC_14455	IMGVR_15666929_CDS_0006	1		hypothetical protein
PC_14456	IMGVR_15666929_CDS_0014	1		hypothetical protein
PC_14457	IMGVR_15666929_CDS_0015	1		hypothetical protein
PC_14458	IMGVR_15666929_CDS_0021	1		hypothetical protein
PC_14459	IMGVR_15666929_CDS_0041	1		hypothetical protein
PC_14460	IMGVR_15666929_CDS_0044	1		hypothetical protein
PC_14461	IMGVR_15666929_CDS_0049	1		hypothetical protein
PC_14462	IMGVR_15666929_CDS_0050	1		hypothetical protein
PC_14463	IMGVR_15666929_CDS_0057	1		hypothetical protein
PC_14464	IMGVR_15666929_CDS_0074	1		hypothetical protein
PC_14465	IMGVR_15666929_CDS_0076	1		hypothetical protein
PC_14466	IMGVR_15669854_CDS_0027	1		hypothetical protein
PC_14467	IMGVR_15669854_CDS_0029	1		hypothetical protein
PC_14468	IMGVR_15669854_CDS_0030	1		hypothetical protein
PC_14469	IMGVR_15669854_CDS_0033	1		hypothetical protein
PC_14470	IMGVR_15669854_CDS_0053	1		hypothetical protein
PC_14471	IMGVR_15669854_CDS_0060	1		hypothetical protein
PC_14472	IMGVR_15670909_CDS_0001	1		hypothetical protein
PC_14473	IMGVR_15670909_CDS_0002	1		hypothetical protein
PC_14474	IMGVR_15670909_CDS_0003	1		hypothetical protein
PC_14475	IMGVR_15670909_CDS_0007	1		hypothetical protein
PC_14476	IMGVR_15670909_CDS_0008	1		hypothetical protein
PC_14477	IMGVR_15670909_CDS_0009	1		hypothetical protein
PC_14478	IMGVR_15670909_CDS_0010	1		hypothetical protein
PC_14479	IMGVR_15670909_CDS_0011	1		hypothetical protein
PC_14480	IMGVR_15670909_CDS_0012	1		hypothetical protein
PC_14481	IMGVR_15670909_CDS_0013	1		transcriptional regulator
PC_14482	IMGVR_15670909_CDS_0014	1		hypothetical protein
PC_14483	IMGVR_15670909_CDS_0015	1		hypothetical protein
PC_14484	IMGVR_15670909_CDS_0016	1		hypothetical protein
PC_14485	IMGVR_15670909_CDS_0017	1		hypothetical protein
PC_14486	IMGVR_15670909_CDS_0026	1		hypothetical protein
PC_14487	IMGVR_15670909_CDS_0032	1		hypothetical protein
PC_14488	IMGVR_15670909_CDS_0044	1		hypothetical protein
PC_14489	IMGVR_15670909_CDS_0051	1		hypothetical protein
PC_14490	IMGVR_15672296_CDS_0005	1		hypothetical protein
PC_14491	IMGVR_15672296_CDS_0048	1		hypothetical protein
PC_14492	IMGVR_15672296_CDS_0053	1		hypothetical protein
PC_14493	IMGVR_15672296_CDS_0057	1		hypothetical protein
PC_14494	IMGVR_15672296_CDS_0058	1		hypothetical protein
PC_14495	IMGVR_15672296_CDS_0060	1		hypothetical protein
PC_14496	IMGVR_15672296_CDS_0061	1		DnaC-like helicase loader
PC_14497	IMGVR_15672296_CDS_0062	1		hypothetical protein
PC_14498	IMGVR_15672296_CDS_0063	1		hypothetical protein
PC_14499	IMGVR_15672296_CDS_0064	1		hypothetical protein
PC_14500	IMGVR_15672296_CDS_0065	1		hypothetical protein
PC_14501	IMGVR_15672296_CDS_0066	1		hypothetical protein
PC_14502	IMGVR_15672296_CDS_0067	1		hypothetical protein
PC_14503	IMGVR_15672340_CDS_0003	1		hypothetical protein
PC_14504	IMGVR_15672340_CDS_0004	1		hypothetical protein
PC_14505	IMGVR_15672340_CDS_0047	1		hypothetical protein
PC_14506	IMGVR_15672340_CDS_0060	1		hypothetical protein
PC_14507	IMGVR_15672340_CDS_0062	1		hypothetical protein
PC_14508	IMGVR_15672340_CDS_0063	1		hypothetical protein
PC_14509	IMGVR_15672340_CDS_0064	1		hypothetical protein
PC_14510	IMGVR_15672340_CDS_0065	1		hypothetical protein
PC_14511	IMGVR_15672472_CDS_0009	1		hypothetical protein
PC_14512	IMGVR_15672472_CDS_0110	1		hypothetical protein
PC_14513	IMGVR_15672698_CDS_0013	1		hypothetical protein
PC_14514	IMGVR_15672698_CDS_0015	1		hypothetical protein
PC_14515	IMGVR_15672698_CDS_0061	1		hypothetical protein
PC_14516	IMGVR_15672698_CDS_0062	1		hypothetical protein
PC_14517	IMGVR_15672698_CDS_0064	1		hypothetical protein
PC_14518	IMGVR_15672698_CDS_0065	1		hypothetical protein
PC_14519	IMGVR_15673094_CDS_0001	1		hypothetical protein
PC_14520	IMGVR_15673094_CDS_0002	1		hypothetical protein
PC_14521	IMGVR_15673094_CDS_0007	1		hypothetical protein
PC_14522	IMGVR_15673094_CDS_0008	1		hypothetical protein
PC_14523	IMGVR_15673094_CDS_0009	1		hypothetical protein
PC_14524	IMGVR_15673094_CDS_0012	1		hypothetical protein
PC_14525	IMGVR_15673094_CDS_0013	1		hypothetical protein
PC_14526	IMGVR_15673094_CDS_0014	1		hypothetical protein
PC_14527	IMGVR_15673094_CDS_0015	1		hypothetical protein
PC_14528	IMGVR_15673094_CDS_0021	1		tail fiber protein
PC_14529	IMGVR_15673094_CDS_0033	1		hypothetical protein
PC_14530	IMGVR_15673094_CDS_0034	1		hypothetical protein
PC_14531	IMGVR_15673094_CDS_0035	1		hypothetical protein
PC_14532	IMGVR_15673094_CDS_0036	1		hypothetical protein
PC_14533	IMGVR_15673094_CDS_0038	1		hypothetical protein
PC_14534	IMGVR_15673094_CDS_0047	1		hypothetical protein
PC_14535	IMGVR_15673094_CDS_0051	1		hypothetical protein
PC_14536	IMGVR_15673094_CDS_0053	1		hypothetical protein
PC_14537	IMGVR_15673094_CDS_0066	1		hypothetical protein
PC_14538	IMGVR_15673094_CDS_0068	1		hypothetical protein
PC_14539	IMGVR_15673094_CDS_0071	1		hypothetical protein
PC_14540	IMGVR_15674101_CDS_0001	1		hypothetical protein
PC_14541	IMGVR_15674101_CDS_0002	1		hypothetical protein
PC_14542	IMGVR_15674101_CDS_0003	1		hypothetical protein
PC_14543	IMGVR_15674101_CDS_0004	1		hypothetical protein
PC_14544	IMGVR_15674101_CDS_0005	1		hypothetical protein
PC_14545	IMGVR_15674101_CDS_0006	1		hypothetical protein
PC_14546	IMGVR_15674101_CDS_0008	1		hypothetical protein
PC_14547	IMGVR_15674101_CDS_0009	1		hypothetical protein
PC_14548	IMGVR_15674101_CDS_0010	1		hypothetical protein
PC_14549	IMGVR_15674101_CDS_0011	1		hypothetical protein
PC_14550	IMGVR_15674101_CDS_0012	1		hypothetical protein
PC_14551	IMGVR_15674101_CDS_0014	1		hypothetical protein
PC_14552	IMGVR_15674101_CDS_0016	1		hypothetical protein
PC_14553	IMGVR_15674101_CDS_0023	1		hypothetical protein
PC_14554	IMGVR_15674101_CDS_0025	1		hypothetical protein
PC_14555	IMGVR_15674101_CDS_0029	1		hypothetical protein
PC_14556	IMGVR_15674101_CDS_0030	1		hypothetical protein
PC_14557	IMGVR_15674101_CDS_0032	1		hypothetical protein
PC_14558	IMGVR_15674101_CDS_0033	1		hypothetical protein
PC_14559	IMGVR_15674101_CDS_0043	1		hypothetical protein
PC_14560	IMGVR_15674101_CDS_0053	1		hypothetical protein
PC_14561	IMGVR_15674101_CDS_0054	1		hypothetical protein
PC_14562	IMGVR_15674101_CDS_0055	1		hypothetical protein
PC_14563	IMGVR_15674101_CDS_0056	1		hypothetical protein
PC_14564	IMGVR_15674101_CDS_0057	1		hypothetical protein
PC_14565	IMGVR_15674101_CDS_0058	1		hypothetical protein
PC_14566	IMGVR_15674101_CDS_0059	1		hypothetical protein
PC_14567	IMGVR_15674101_CDS_0060	1		hypothetical protein
PC_14568	IMGVR_15674101_CDS_0064	1		hypothetical protein
PC_14569	IMGVR_15674101_CDS_0065	1		hypothetical protein
PC_14570	IMGVR_15675862_CDS_0001	1		hypothetical protein
PC_14571	IMGVR_15675862_CDS_0002	1		hypothetical protein
PC_14572	IMGVR_15675862_CDS_0010	1		hypothetical protein
PC_14573	IMGVR_15675862_CDS_0016	1		hypothetical protein
PC_14574	IMGVR_15675862_CDS_0018	1		hypothetical protein
PC_14575	IMGVR_15675862_CDS_0055	1		hypothetical protein
PC_14576	IMGVR_15675862_CDS_0056	1		hypothetical protein
PC_14577	IMGVR_15675862_CDS_0057	1		hypothetical protein
PC_14578	IMGVR_15675862_CDS_0058	1		hypothetical protein
PC_14579	IMGVR_15675862_CDS_0059	1		hypothetical protein
PC_14580	IMGVR_15675862_CDS_0060	1		hypothetical protein
PC_14581	IMGVR_15675862_CDS_0062	1		hypothetical protein
PC_14582	IMGVR_15675862_CDS_0064	1		hypothetical protein
PC_14583	IMGVR_15675862_CDS_0066	1		hypothetical protein
PC_14584	IMGVR_15675862_CDS_0067	1		hypothetical protein
PC_14585	IMGVR_15675862_CDS_0074	1		hypothetical protein
PC_14586	IMGVR_15675862_CDS_0076	1		hypothetical protein
PC_14587	IMGVR_15675880_CDS_0007	1		hypothetical protein
PC_14588	IMGVR_15675880_CDS_0008	1		hypothetical protein
PC_14589	IMGVR_15675880_CDS_0014	1		hypothetical protein
PC_14590	IMGVR_15675880_CDS_0015	1		hypothetical protein
PC_14591	IMGVR_15675880_CDS_0022	1		hypothetical protein
PC_14592	IMGVR_15675880_CDS_0030	1		hypothetical protein
PC_14593	IMGVR_15675880_CDS_0047	1		hypothetical protein
PC_14594	IMGVR_15675880_CDS_0055	1		hypothetical protein
PC_14595	IMGVR_15675880_CDS_0061	1		hypothetical protein
PC_14596	IMGVR_15675880_CDS_0063	1		hypothetical protein
PC_14597	IMGVR_15675880_CDS_0064	1		hypothetical protein
PC_14598	IMGVR_15675880_CDS_0065	1		hypothetical protein
PC_14599	IMGVR_15675880_CDS_0066	1		hypothetical protein
PC_14600	IMGVR_15675880_CDS_0067	1		hypothetical protein
PC_14601	IMGVR_15675880_CDS_0068	1		hypothetical protein
PC_14602	IMGVR_15675880_CDS_0069	1		hypothetical protein
PC_14603	IMGVR_15677491_CDS_0004	1		hypothetical protein
PC_14604	IMGVR_15677491_CDS_0005	1		hypothetical protein
PC_14605	IMGVR_15677491_CDS_0007	1		hypothetical protein
PC_14606	IMGVR_15677491_CDS_0008	1		hypothetical protein
PC_14607	IMGVR_15677491_CDS_0010	1		hypothetical protein
PC_14608	IMGVR_15677491_CDS_0013	1		hypothetical protein
PC_14609	IMGVR_15677491_CDS_0014	1		hypothetical protein
PC_14610	IMGVR_15677491_CDS_0028	1		hypothetical protein
PC_14611	IMGVR_15677491_CDS_0042	1		hypothetical protein
PC_14612	IMGVR_15677491_CDS_0047	1		hypothetical protein
PC_14613	IMGVR_15677491_CDS_0048	1		hypothetical protein
PC_14614	IMGVR_15677491_CDS_0065	1		hypothetical protein
PC_14615	IMGVR_15677491_CDS_0076	1		hypothetical protein
PC_14616	IMGVR_15677557_CDS_0003	1		hypothetical protein
PC_14617	IMGVR_15677735_CDS_0007	1		hypothetical protein
PC_14618	IMGVR_15677735_CDS_0008	1		hypothetical protein
PC_14619	IMGVR_15677735_CDS_0011	1		hypothetical protein
PC_14620	IMGVR_15677735_CDS_0014	1		hypothetical protein
PC_14621	IMGVR_15677735_CDS_0024	1		hypothetical protein
PC_14622	IMGVR_15677735_CDS_0029	1		hypothetical protein
PC_14623	IMGVR_15677735_CDS_0030	1		hypothetical protein
PC_14624	IMGVR_15677735_CDS_0033	1		hypothetical protein
PC_14625	IMGVR_15677735_CDS_0042	1		hypothetical protein
PC_14626	IMGVR_15677735_CDS_0043	1		hypothetical protein
PC_14627	IMGVR_15677735_CDS_0044	1		hypothetical protein
PC_14628	IMGVR_15677735_CDS_0053	1		hypothetical protein
PC_14629	IMGVR_15677735_CDS_0072	1		hypothetical protein
PC_14630	IMGVR_15677735_CDS_0077	1		hypothetical protein
PC_14631	IMGVR_15677735_CDS_0078	1		hypothetical protein
PC_14632	IMGVR_15677743_CDS_0001	1		hypothetical protein
PC_14633	IMGVR_15677743_CDS_0002	1		hypothetical protein
PC_14634	IMGVR_15677743_CDS_0022	1		hypothetical protein
PC_14635	IMGVR_15677743_CDS_0062	1		hypothetical protein
PC_14636	IMGVR_15677743_CDS_0082	1		hypothetical protein
PC_14637	IMGVR_15679396_CDS_0001	1		hypothetical protein
PC_14638	IMGVR_15679396_CDS_0078	1		hypothetical protein
PC_14639	IMGVR_15679396_CDS_0079	1		hypothetical protein
PC_14640	IMGVR_15679396_CDS_0080	1		hypothetical protein
PC_14641	IMGVR_15679396_CDS_0081	1		hypothetical protein
PC_14642	IMGVR_15679396_CDS_0087	1		hypothetical protein
PC_14643	IMGVR_15679396_CDS_0088	1		hypothetical protein
PC_14644	IMGVR_15679396_CDS_0089	1		hypothetical protein
PC_14645	IMGVR_15680511_CDS_0001	1		hypothetical protein
PC_14646	IMGVR_15680511_CDS_0002	1		hypothetical protein
PC_14647	IMGVR_15680511_CDS_0003	1		hypothetical protein
PC_14648	IMGVR_15680511_CDS_0004	1		hypothetical protein
PC_14649	IMGVR_15680511_CDS_0005	1		HNH endonuclease
PC_14650	IMGVR_15680511_CDS_0006	1		hypothetical protein
PC_14651	IMGVR_15680511_CDS_0007	1		hypothetical protein
PC_14652	IMGVR_15680511_CDS_0009	1		hypothetical protein
PC_14653	IMGVR_15680511_CDS_0010	1		hypothetical protein
PC_14654	IMGVR_15680511_CDS_0012	1		hypothetical protein
PC_14655	IMGVR_15680511_CDS_0016	1		hypothetical protein
PC_14656	IMGVR_15680511_CDS_0017	1		hypothetical protein
PC_14657	IMGVR_15680511_CDS_0018	1		hypothetical protein
PC_14658	IMGVR_15680511_CDS_0019	1		hypothetical protein
PC_14659	IMGVR_15680511_CDS_0021	1		hypothetical protein
PC_14660	IMGVR_15680511_CDS_0022	1		hypothetical protein
PC_14661	IMGVR_15680511_CDS_0023	1		hypothetical protein
PC_14662	IMGVR_15680511_CDS_0032	1		hypothetical protein
PC_14663	IMGVR_15680511_CDS_0036	1		hypothetical protein
PC_14664	IMGVR_15680511_CDS_0037	1		hypothetical protein
PC_14665	IMGVR_15680511_CDS_0041	1		hypothetical protein
PC_14666	IMGVR_15680511_CDS_0048	1		hypothetical protein
PC_14667	IMGVR_15680511_CDS_0075	1		hypothetical protein
PC_14668	IMGVR_15680521_CDS_0001	1		hypothetical protein
PC_14669	IMGVR_15680521_CDS_0002	1		hypothetical protein
PC_14670	IMGVR_15680521_CDS_0003	1		hypothetical protein
PC_14671	IMGVR_15680521_CDS_0004	1		hypothetical protein
PC_14672	IMGVR_15680521_CDS_0005	1		hypothetical protein
PC_14673	IMGVR_15680521_CDS_0008	1		hypothetical protein
PC_14674	IMGVR_15680521_CDS_0010	1		hypothetical protein
PC_14675	IMGVR_15680521_CDS_0011	1		hypothetical protein
PC_14676	IMGVR_15680521_CDS_0028	1		hypothetical protein
PC_14677	IMGVR_15680521_CDS_0061	1		hypothetical protein
PC_14678	IMGVR_15680521_CDS_0068	1		hypothetical protein
PC_14679	IMGVR_15680521_CDS_0071	1		hypothetical protein
PC_14680	IMGVR_15680521_CDS_0072	1		hypothetical protein
PC_14681	IMGVR_15680521_CDS_0073	1		hypothetical protein
PC_14682	IMGVR_15680521_CDS_0076	1		hypothetical protein
PC_14683	IMGVR_15680521_CDS_0078	1		hypothetical protein
PC_14684	IMGVR_15680521_CDS_0085	1		hypothetical protein
PC_14685	IMGVR_15680521_CDS_0086	1		hypothetical protein
PC_14686	IMGVR_15680528_CDS_0001	1		hypothetical protein
PC_14687	IMGVR_15680528_CDS_0002	1		hypothetical protein
PC_14688	IMGVR_15680528_CDS_0003	1		hypothetical protein
PC_14689	IMGVR_15680528_CDS_0004	1		hypothetical protein
PC_14690	IMGVR_15680528_CDS_0007	1		hypothetical protein
PC_14691	IMGVR_15680528_CDS_0008	1		hypothetical protein
PC_14692	IMGVR_15680528_CDS_0013	1		hypothetical protein
PC_14693	IMGVR_15680528_CDS_0069	1		hypothetical protein
PC_14694	IMGVR_15682243_CDS_0001	1		hypothetical protein
PC_14695	IMGVR_15682243_CDS_0002	1		hypothetical protein
PC_14696	IMGVR_15682243_CDS_0003	1		hypothetical protein
PC_14697	IMGVR_15682243_CDS_0004	1		hypothetical protein
PC_14698	IMGVR_15682243_CDS_0006	1		hypothetical protein
PC_14699	IMGVR_15682243_CDS_0009	1		hypothetical protein
PC_14700	IMGVR_15682243_CDS_0011	1		hypothetical protein
PC_14701	IMGVR_15682243_CDS_0014	1		hypothetical protein
PC_14702	IMGVR_15682243_CDS_0017	1		hypothetical protein
PC_14703	IMGVR_15682243_CDS_0024	1		hypothetical protein
PC_14704	IMGVR_15682243_CDS_0025	1		hypothetical protein
PC_14705	IMGVR_15682243_CDS_0028	1		hypothetical protein
PC_14706	IMGVR_15682243_CDS_0032	1		hypothetical protein
PC_14707	IMGVR_15682243_CDS_0038	1		hypothetical protein
PC_14708	IMGVR_15682243_CDS_0039	1		hypothetical protein
PC_14709	IMGVR_15682243_CDS_0040	1		hypothetical protein
PC_14710	IMGVR_15682243_CDS_0042	1		hypothetical protein
PC_14711	IMGVR_15682243_CDS_0043	1		hypothetical protein
PC_14712	IMGVR_15682243_CDS_0044	1		hypothetical protein
PC_14713	IMGVR_15682243_CDS_0055	1		hypothetical protein
PC_14714	IMGVR_15682243_CDS_0057	1		hypothetical protein
PC_14715	IMGVR_15682243_CDS_0058	1		hypothetical protein
PC_14716	IMGVR_15682243_CDS_0059	1		hypothetical protein
PC_14717	IMGVR_15682243_CDS_0060	1		hypothetical protein
PC_14718	IMGVR_15682243_CDS_0061	1		hypothetical protein
PC_14719	IMGVR_15682243_CDS_0062	1		hypothetical protein
PC_14720	IMGVR_15682243_CDS_0063	1		hypothetical protein
PC_14721	IMGVR_15682243_CDS_0064	1		hypothetical protein
PC_14722	IMGVR_15682243_CDS_0067	1		hypothetical protein
PC_14723	IMGVR_15682261_CDS_0005	1		hypothetical protein
PC_14724	IMGVR_15682261_CDS_0006	1		hypothetical protein
PC_14725	IMGVR_15682261_CDS_0013	1		hypothetical protein
PC_14726	IMGVR_15682261_CDS_0014	1		hypothetical protein
PC_14727	IMGVR_15682261_CDS_0027	1		hypothetical protein
PC_14728	IMGVR_15682261_CDS_0028	1		hypothetical protein
PC_14729	IMGVR_15682261_CDS_0046	1		DNA methyltransferase
PC_14730	IMGVR_15682261_CDS_0050	1		hypothetical protein
PC_14731	IMGVR_15682261_CDS_0062	1		hypothetical protein
PC_14732	IMGVR_15682261_CDS_0063	1		hypothetical protein
PC_14733	IMGVR_15682261_CDS_0064	1		hypothetical protein
PC_14734	IMGVR_15682261_CDS_0065	1		hypothetical protein
PC_14735	IMGVR_15682261_CDS_0069	1		hypothetical protein
PC_14736	IMGVR_15682261_CDS_0070	1		minor tail protein
PC_14737	IMGVR_15682261_CDS_0072	1		hypothetical protein
PC_14738	IMGVR_15682261_CDS_0073	1		hypothetical protein
PC_14739	IMGVR_15682261_CDS_0076	1		hypothetical protein
PC_14740	IMGVR_15682261_CDS_0078	1		hypothetical protein
PC_14741	IMGVR_15682989_CDS_0001	1		hypothetical protein
PC_14742	IMGVR_15682989_CDS_0002	1		hypothetical protein
PC_14743	IMGVR_15682989_CDS_0067	1		hypothetical protein
PC_14744	IMGVR_15683813_CDS_0002	1		hypothetical protein
PC_14745	IMGVR_15683813_CDS_0012	1		hypothetical protein
PC_14746	IMGVR_15683813_CDS_0013	1		hypothetical protein
PC_14747	IMGVR_15683813_CDS_0043	1		hypothetical protein
PC_14748	IMGVR_15683813_CDS_0044	1		hypothetical protein
PC_14749	IMGVR_15683813_CDS_0050	1		hypothetical protein
PC_14750	IMGVR_15683813_CDS_0055	1		hypothetical protein
PC_14751	IMGVR_15683813_CDS_0059	1		hypothetical protein
PC_14752	IMGVR_15683813_CDS_0061	1		hypothetical protein
PC_14753	IMGVR_15683813_CDS_0062	1		hypothetical protein
PC_14754	IMGVR_15683813_CDS_0063	1		hypothetical protein
PC_14755	IMGVR_15683813_CDS_0064	1		hypothetical protein
PC_14756	IMGVR_15683813_CDS_0066	1		hypothetical protein
PC_14757	IMGVR_15683813_CDS_0071	1		hypothetical protein
PC_14758	IMGVR_15686946_CDS_0082	1		hypothetical protein
PC_14759	IMGVR_15687127_CDS_0001	1		hypothetical protein
PC_14760	IMGVR_15687655_CDS_0015	1		hypothetical protein
PC_14761	IMGVR_15687655_CDS_0018	1		hypothetical protein
PC_14762	IMGVR_15687655_CDS_0019	1		hypothetical protein
PC_14763	IMGVR_15687655_CDS_0027	1		hypothetical protein
PC_14764	IMGVR_15687655_CDS_0055	1		hypothetical protein
PC_14765	IMGVR_15687655_CDS_0059	1		hypothetical protein
PC_14766	IMGVR_15687655_CDS_0060	1		hypothetical protein
PC_14767	IMGVR_15687655_CDS_0067	1		hypothetical protein
PC_14768	IMGVR_15687797_CDS_0068	1		hypothetical protein
PC_14769	IMGVR_15687797_CDS_0082	1		hypothetical protein
PC_14770	IMGVR_15687797_CDS_0083	1		hypothetical protein
PC_14771	IMGVR_15689098_CDS_0002	1		hypothetical protein
PC_14772	IMGVR_15689098_CDS_0004	1		hypothetical protein
PC_14773	IMGVR_15689098_CDS_0006	1		hypothetical protein
PC_14774	IMGVR_15689098_CDS_0007	1		hypothetical protein
PC_14775	IMGVR_15689098_CDS_0009	1		hypothetical protein
PC_14776	IMGVR_15689098_CDS_0013	1		hypothetical protein
PC_14777	IMGVR_15689098_CDS_0014	1		hypothetical protein
PC_14778	IMGVR_15689098_CDS_0015	1		hypothetical protein
PC_14779	IMGVR_15689098_CDS_0017	1		hypothetical protein
PC_14780	IMGVR_15689098_CDS_0028	1		hypothetical protein
PC_14781	IMGVR_15689098_CDS_0029	1		hypothetical protein
PC_14782	IMGVR_15689098_CDS_0030	1		hypothetical protein
PC_14783	IMGVR_15689098_CDS_0031	1		hypothetical protein
PC_14784	IMGVR_15689098_CDS_0035	1		hypothetical protein
PC_14785	IMGVR_15689098_CDS_0038	1		hypothetical protein
PC_14786	IMGVR_15689098_CDS_0049	1		hypothetical protein
PC_14787	IMGVR_15689098_CDS_0053	1		hypothetical protein
PC_14788	IMGVR_15689098_CDS_0054	1		hypothetical protein
PC_14789	IMGVR_15689098_CDS_0087	1		hypothetical protein
PC_14790	IMGVR_15689098_CDS_0090	1		hypothetical protein
PC_14791	IMGVR_15689098_CDS_0091	1		hypothetical protein
PC_14792	IMGVR_15689098_CDS_0092	1		hypothetical protein
PC_14793	IMGVR_15689098_CDS_0093	1		hypothetical protein
PC_14794	IMGVR_15689098_CDS_0094	1		hypothetical protein
PC_14795	IMGVR_15689098_CDS_0095	1		hypothetical protein
PC_14796	IMGVR_15689152_CDS_0006	1		hypothetical protein
PC_14797	IMGVR_15689152_CDS_0009	1		hypothetical protein
PC_14798	IMGVR_15689152_CDS_0011	1		hypothetical protein
PC_14799	IMGVR_15689152_CDS_0012	1		hypothetical protein
PC_14800	IMGVR_15689152_CDS_0017	1		hypothetical protein
PC_14801	IMGVR_15689152_CDS_0021	1		hypothetical protein
PC_14802	IMGVR_15689152_CDS_0035	1		hypothetical protein
PC_14803	IMGVR_15689152_CDS_0039	1		hypothetical protein
PC_14804	IMGVR_15689152_CDS_0048	1		hypothetical protein
PC_14805	IMGVR_15689152_CDS_0055	1		hypothetical protein
PC_14806	IMGVR_15689152_CDS_0077	1		hypothetical protein
PC_14807	IMGVR_15689878_CDS_0067	1		hypothetical protein
PC_14808	IMGVR_15689878_CDS_0068	1		hypothetical protein
PC_14809	IMGVR_15691009_CDS_0001	1		hypothetical protein
PC_14810	IMGVR_15691009_CDS_0002	1		hypothetical protein
PC_14811	IMGVR_15691009_CDS_0005	1		hypothetical protein
PC_14812	IMGVR_15691009_CDS_0011	1		hypothetical protein
PC_14813	IMGVR_15691009_CDS_0058	1		hypothetical protein
PC_14814	IMGVR_15691064_CDS_0002	1		hypothetical protein
PC_14815	IMGVR_15691064_CDS_0030	1		hypothetical protein
PC_14816	IMGVR_15691064_CDS_0079	1		hypothetical protein
PC_14817	IMGVR_15691195_CDS_0001	1		hypothetical protein
PC_14818	IMGVR_15694115_CDS_0004	1		hypothetical protein
PC_14819	IMGVR_15694115_CDS_0005	1		hypothetical protein
PC_14820	IMGVR_15694115_CDS_0006	1		hypothetical protein
PC_14821	IMGVR_15694115_CDS_0007	1		hypothetical protein
PC_14822	IMGVR_15694115_CDS_0008	1		hypothetical protein
PC_14823	IMGVR_15694115_CDS_0014	1		hypothetical protein
PC_14824	IMGVR_15694115_CDS_0019	1		hypothetical protein
PC_14825	IMGVR_15694115_CDS_0024	1		hypothetical protein
PC_14826	IMGVR_15694115_CDS_0025	1		hypothetical protein
PC_14827	IMGVR_15694115_CDS_0030	1		hypothetical protein
PC_14828	IMGVR_15694115_CDS_0044	1		hypothetical protein
PC_14829	IMGVR_15694115_CDS_0047	1		hypothetical protein
PC_14830	IMGVR_15694115_CDS_0049	1		hypothetical protein
PC_14831	IMGVR_15694115_CDS_0066	1		hypothetical protein
PC_14832	IMGVR_15694115_CDS_0101	1		hypothetical protein
PC_14833	IMGVR_15694115_CDS_0102	1		hypothetical protein
PC_14834	IMGVR_15694115_CDS_0103	1		hypothetical protein
PC_14835	IMGVR_15694115_CDS_0104	1		hypothetical protein
PC_14836	IMGVR_15694115_CDS_0106	1		hypothetical protein
PC_14837	IMGVR_15694115_CDS_0107	1		hypothetical protein
PC_14838	IMGVR_15694115_CDS_0108	1		hypothetical protein
PC_14839	IMGVR_15694115_CDS_0109	1		hypothetical protein
PC_14840	IMGVR_15694115_CDS_0110	1		hypothetical protein
PC_14841	IMGVR_15694115_CDS_0111	1		hypothetical protein
PC_14842	IMGVR_15694115_CDS_0112	1		hypothetical protein
PC_14843	IMGVR_15694115_CDS_0114	1		hypothetical protein
PC_14844	IMGVR_15694115_CDS_0115	1		hypothetical protein
PC_14845	IMGVR_15694115_CDS_0116	1		hypothetical protein
PC_14846	IMGVR_15694115_CDS_0117	1		hypothetical protein
PC_14847	IMGVR_15694115_CDS_0119	1		hypothetical protein
PC_14848	IMGVR_15694115_CDS_0120	1		hypothetical protein
PC_14849	IMGVR_15694115_CDS_0121	1		hypothetical protein
PC_14850	IMGVR_15694115_CDS_0122	1		hypothetical protein
PC_14851	IMGVR_15694115_CDS_0123	1		hypothetical protein
PC_14852	IMGVR_15694115_CDS_0124	1		hypothetical protein
PC_14853	IMGVR_15694115_CDS_0125	1		hypothetical protein
PC_14854	IMGVR_15694224_CDS_0079	1		hypothetical protein
PC_14855	IMGVR_15694286_CDS_0002	1		hypothetical protein
PC_14856	IMGVR_15694286_CDS_0015	1		hypothetical protein
PC_14857	IMGVR_15694286_CDS_0016	1		hypothetical protein
PC_14858	IMGVR_15694286_CDS_0025	1		hypothetical protein
PC_14859	IMGVR_15694286_CDS_0084	1		hypothetical protein
PC_14860	IMGVR_15694972_CDS_0036	1		hypothetical protein
PC_14861	IMGVR_15694972_CDS_0040	1		hypothetical protein
PC_14862	IMGVR_15694972_CDS_0041	1		ABC transporter
PC_14863	IMGVR_15694972_CDS_0042	1		hypothetical protein
PC_14864	IMGVR_15694972_CDS_0043	1		hypothetical protein
PC_14865	IMGVR_15694972_CDS_0044	1		hypothetical protein
PC_14866	IMGVR_15694972_CDS_0066	1		hypothetical protein
PC_14867	IMGVR_15694972_CDS_0068	1		hypothetical protein
PC_14868	IMGVR_15694972_CDS_0069	1		hypothetical protein
PC_14869	IMGVR_15694972_CDS_0072	1		hypothetical protein
PC_14870	IMGVR_15694972_CDS_0073	1		hypothetical protein
PC_14871	IMGVR_15694972_CDS_0074	1		hypothetical protein
PC_14872	IMGVR_15694972_CDS_0075	1		hypothetical protein
PC_14873	IMGVR_15694972_CDS_0077	1		hypothetical protein
PC_14874	IMGVR_15695471_CDS_0059	1		hypothetical protein
PC_14875	IMGVR_15695471_CDS_0060	1		hypothetical protein
PC_14876	IMGVR_15695471_CDS_0061	1		hypothetical protein
PC_14877	IMGVR_15695471_CDS_0062	1		hypothetical protein
PC_14878	IMGVR_15695471_CDS_0069	1		hypothetical protein
PC_14879	IMGVR_15695471_CDS_0070	1		hypothetical protein
PC_14880	IMGVR_15695471_CDS_0071	1		hypothetical protein
PC_14881	IMGVR_15695471_CDS_0072	1		hypothetical protein
PC_14882	IMGVR_15695471_CDS_0074	1		hypothetical protein
PC_14883	IMGVR_15695471_CDS_0075	1		hypothetical protein
PC_14884	IMGVR_15695471_CDS_0077	1		hypothetical protein
PC_14885	IMGVR_15695471_CDS_0080	1		hypothetical protein
PC_14886	IMGVR_15695471_CDS_0081	1		hypothetical protein
PC_14887	IMGVR_15695471_CDS_0084	1		hypothetical protein
PC_14888	IMGVR_15695471_CDS_0085	1		hypothetical protein
PC_14889	IMGVR_15695471_CDS_0087	1		hypothetical protein
PC_14890	IMGVR_15695471_CDS_0091	1		hypothetical protein
PC_14891	IMGVR_15695471_CDS_0092	1		hypothetical protein
PC_14892	IMGVR_15695471_CDS_0095	1		hypothetical protein
PC_14893	IMGVR_15695471_CDS_0099	1		hypothetical protein
PC_14894	IMGVR_15695471_CDS_0101	1		hypothetical protein
PC_14895	IMGVR_15698057_CDS_0004	1		hypothetical protein
PC_14896	IMGVR_15698057_CDS_0005	1		hypothetical protein
PC_14897	IMGVR_15698057_CDS_0006	1		hypothetical protein
PC_14898	IMGVR_15698057_CDS_0007	1		hypothetical protein
PC_14899	IMGVR_15698057_CDS_0011	1		hypothetical protein
PC_14900	IMGVR_15698057_CDS_0013	1		hypothetical protein
PC_14901	IMGVR_15698057_CDS_0014	1		hypothetical protein
PC_14902	IMGVR_15698057_CDS_0020	1		hypothetical protein
PC_14903	IMGVR_15698057_CDS_0051	1		hypothetical protein
PC_14904	IMGVR_15698057_CDS_0064	1		hypothetical protein
PC_14905	IMGVR_15698057_CDS_0070	1		hypothetical protein
PC_14906	IMGVR_15698057_CDS_0072	1		hypothetical protein
PC_14907	IMGVR_15698057_CDS_0077	1		hypothetical protein
PC_14908	IMGVR_15698057_CDS_0079	1		DNA polymerase
PC_14909	IMGVR_15698057_CDS_0081	1		hypothetical protein
PC_14910	IMGVR_15698057_CDS_0082	1		hypothetical protein
PC_14911	IMGVR_15698057_CDS_0084	1		hypothetical protein
PC_14912	IMGVR_15698057_CDS_0085	1		hypothetical protein
PC_14913	IMGVR_15698057_CDS_0086	1		hypothetical protein
PC_14914	IMGVR_15698057_CDS_0087	1		hypothetical protein
PC_14915	IMGVR_15698826_CDS_0075	1		hypothetical protein
PC_14916	IMGVR_15699048_CDS_0005	1		hypothetical protein
PC_14917	IMGVR_15699048_CDS_0013	1		hypothetical protein
PC_14918	IMGVR_15699048_CDS_0031	1		hypothetical protein
PC_14919	IMGVR_15699048_CDS_0042	1		hypothetical protein
PC_14920	IMGVR_15699048_CDS_0043	1		hypothetical protein
PC_14921	IMGVR_15699048_CDS_0044	1		hypothetical protein
PC_14922	IMGVR_15699048_CDS_0045	1		hypothetical protein
PC_14923	IMGVR_15699048_CDS_0054	1		hypothetical protein
PC_14924	IMGVR_15699048_CDS_0061	1		hypothetical protein
PC_14925	IMGVR_15699048_CDS_0063	1		hypothetical protein
PC_14926	IMGVR_15699048_CDS_0066	1		hypothetical protein
PC_14927	IMGVR_15699048_CDS_0072	1		hypothetical protein
PC_14928	IMGVR_15699048_CDS_0073	1		hypothetical protein
PC_14929	IMGVR_15699048_CDS_0079	1		hypothetical protein
PC_14930	IMGVR_15700493_CDS_0001	1		hypothetical protein
PC_14931	IMGVR_15700493_CDS_0002	1		hypothetical protein
PC_14932	IMGVR_15700493_CDS_0003	1		hypothetical protein
PC_14933	IMGVR_15700493_CDS_0004	1		hypothetical protein
PC_14934	IMGVR_15700493_CDS_0005	1		hypothetical protein
PC_14935	IMGVR_15700493_CDS_0006	1		hypothetical protein
PC_14936	IMGVR_15700493_CDS_0007	1		hypothetical protein
PC_14937	IMGVR_15700493_CDS_0008	1		hypothetical protein
PC_14938	IMGVR_15700493_CDS_0009	1		hypothetical protein
PC_14939	IMGVR_15700493_CDS_0010	1		hypothetical protein
PC_14940	IMGVR_15700493_CDS_0011	1		hypothetical protein
PC_14941	IMGVR_15700493_CDS_0013	1		hypothetical protein
PC_14942	IMGVR_15700493_CDS_0017	1		hypothetical protein
PC_14943	IMGVR_15700493_CDS_0019	1		hypothetical protein
PC_14944	IMGVR_15700493_CDS_0034	1		hypothetical protein
PC_14945	IMGVR_15700493_CDS_0035	1		hypothetical protein
PC_14946	IMGVR_15700493_CDS_0038	1		hypothetical protein
PC_14947	IMGVR_15700493_CDS_0048	1		hypothetical protein
PC_14948	IMGVR_15700493_CDS_0056	1		hypothetical protein
PC_14949	IMGVR_15700493_CDS_0057	1		hypothetical protein
PC_14950	IMGVR_15700493_CDS_0062	1		hypothetical protein
PC_14951	IMGVR_15700493_CDS_0074	1		hypothetical protein
PC_14952	IMGVR_15700493_CDS_0075	1		hypothetical protein
PC_14953	IMGVR_15700493_CDS_0076	1		hypothetical protein
PC_14954	IMGVR_15700493_CDS_0077	1		hypothetical protein
PC_14955	IMGVR_15700493_CDS_0078	1		hypothetical protein
PC_14956	IMGVR_15700493_CDS_0079	1		hypothetical protein
PC_14957	IMGVR_15700493_CDS_0081	1		hypothetical protein
PC_14958	IMGVR_15700581_CDS_0006	1		hypothetical protein
PC_14959	IMGVR_15700581_CDS_0007	1		hypothetical protein
PC_14960	IMGVR_15700581_CDS_0008	1		hypothetical protein
PC_14961	IMGVR_15700581_CDS_0009	1		hypothetical protein
PC_14962	IMGVR_15700581_CDS_0010	1		hypothetical protein
PC_14963	IMGVR_15700581_CDS_0011	1		hypothetical protein
PC_14964	IMGVR_15700581_CDS_0030	1		hypothetical protein
PC_14965	IMGVR_15700581_CDS_0031	1		hypothetical protein
PC_14966	IMGVR_15700581_CDS_0032	1		hypothetical protein
PC_14967	IMGVR_15700581_CDS_0033	1		hypothetical protein
PC_14968	IMGVR_15700581_CDS_0035	1		hypothetical protein
PC_14969	IMGVR_15700581_CDS_0036	1		hypothetical protein
PC_14970	IMGVR_15700581_CDS_0037	1		hypothetical protein
PC_14971	IMGVR_15700581_CDS_0050	1		hypothetical protein
PC_14972	IMGVR_15700581_CDS_0069	1		hypothetical protein
PC_14973	IMGVR_15700581_CDS_0076	1		hypothetical protein
PC_14974	IMGVR_15700581_CDS_0077	1		hypothetical protein
PC_14975	IMGVR_15701077_CDS_0081	1		hypothetical protein
PC_14976	IMGVR_15702415_CDS_0002	1		hypothetical protein
PC_14977	IMGVR_15702415_CDS_0034	1		hypothetical protein
PC_14978	IMGVR_15703092_CDS_0001	1		hypothetical protein
PC_14979	IMGVR_15703092_CDS_0004	1		metallo-endopeptidase
PC_14980	IMGVR_15703092_CDS_0007	1		hypothetical protein
PC_14981	IMGVR_15703092_CDS_0009	1		hypothetical protein
PC_14982	IMGVR_15703092_CDS_0011	1		hypothetical protein
PC_14983	IMGVR_15703092_CDS_0012	1		hypothetical protein
PC_14984	IMGVR_15703092_CDS_0014	1		hypothetical protein
PC_14985	IMGVR_15703092_CDS_0015	1		replication initiation O-like
PC_14986	IMGVR_15703092_CDS_0019	1		hypothetical protein
PC_14987	IMGVR_15703092_CDS_0020	1		hypothetical protein
PC_14988	IMGVR_15703092_CDS_0021	1		hypothetical protein
PC_14989	IMGVR_15703092_CDS_0027	1		hypothetical protein
PC_14990	IMGVR_15703092_CDS_0029	1		hypothetical protein
PC_14991	IMGVR_15703092_CDS_0030	1		hypothetical protein
PC_14992	IMGVR_15703092_CDS_0036	1		hypothetical protein
PC_14993	IMGVR_15703092_CDS_0038	1		hypothetical protein
PC_14994	IMGVR_15703092_CDS_0039	1		hypothetical protein
PC_14995	IMGVR_15703092_CDS_0041	1		hypothetical protein
PC_14996	IMGVR_15703092_CDS_0042	1		hypothetical protein
PC_14997	IMGVR_15703092_CDS_0043	1		hypothetical protein
PC_14998	IMGVR_15703092_CDS_0049	1		hypothetical protein
PC_14999	IMGVR_15703092_CDS_0051	1		hypothetical protein
PC_15000	IMGVR_15703092_CDS_0052	1		hypothetical protein
PC_15001	IMGVR_15703092_CDS_0054	1		hypothetical protein
PC_15002	IMGVR_15703092_CDS_0088	1		hypothetical protein
PC_15003	IMGVR_15703092_CDS_0089	1		hypothetical protein
PC_15004	IMGVR_15703092_CDS_0091	1		hypothetical protein
PC_15005	IMGVR_15703092_CDS_0103	1		hypothetical protein
PC_15006	IMGVR_15703092_CDS_0112	1		hypothetical protein
PC_15007	IMGVR_15703092_CDS_0120	1		hypothetical protein
PC_15008	IMGVR_15703634_CDS_0004	1		hypothetical protein
PC_15009	IMGVR_15703634_CDS_0006	1		hypothetical protein
PC_15010	IMGVR_15703634_CDS_0008	1		hypothetical protein
PC_15011	IMGVR_15703634_CDS_0012	1		hypothetical protein
PC_15012	IMGVR_15703634_CDS_0014	1		hypothetical protein
PC_15013	IMGVR_15703634_CDS_0016	1		hypothetical protein
PC_15014	IMGVR_15703634_CDS_0032	1		hypothetical protein
PC_15015	IMGVR_15703634_CDS_0035	1		hypothetical protein
PC_15016	IMGVR_15703634_CDS_0049	1		hypothetical protein
PC_15017	IMGVR_15703634_CDS_0060	1		hypothetical protein
PC_15018	IMGVR_15703634_CDS_0062	1		hypothetical protein
PC_15019	IMGVR_15703634_CDS_0070	1		hypothetical protein
PC_15020	IMGVR_15703643_CDS_0004	1		hypothetical protein
PC_15021	IMGVR_15703643_CDS_0006	1		hypothetical protein
PC_15022	IMGVR_15703643_CDS_0007	1		hypothetical protein
PC_15023	IMGVR_15703643_CDS_0025	1		hypothetical protein
PC_15024	IMGVR_15703643_CDS_0046	1		hypothetical protein
PC_15025	IMGVR_15703643_CDS_0047	1		hypothetical protein
PC_15026	IMGVR_15703643_CDS_0058	1		hypothetical protein
PC_15027	IMGVR_15703643_CDS_0060	1		hypothetical protein
PC_15028	IMGVR_15703643_CDS_0066	1		hypothetical protein
PC_15029	IMGVR_15703643_CDS_0067	1		hypothetical protein
PC_15030	IMGVR_15703765_CDS_0006	1		hypothetical protein
PC_15031	IMGVR_15703765_CDS_0009	1		hypothetical protein
PC_15032	IMGVR_15703765_CDS_0014	1		hypothetical protein
PC_15033	IMGVR_15703765_CDS_0058	1		hypothetical protein
PC_15034	IMGVR_15703765_CDS_0063	1		hypothetical protein
PC_15035	IMGVR_15703768_CDS_0003	1		hypothetical protein
PC_15036	IMGVR_15703768_CDS_0012	1		hypothetical protein
PC_15037	IMGVR_15703768_CDS_0040	1		hypothetical protein
PC_15038	IMGVR_15703768_CDS_0045	1		hypothetical protein
PC_15039	IMGVR_15703768_CDS_0054	1		hypothetical protein
PC_15040	IMGVR_15703768_CDS_0055	1		hypothetical protein
PC_15041	IMGVR_15703768_CDS_0058	1		hypothetical protein
PC_15042	IMGVR_15703768_CDS_0060	1		hypothetical protein
PC_15043	IMGVR_15703768_CDS_0063	1		hypothetical protein
PC_15044	IMGVR_15703872_CDS_0001	1		hypothetical protein
PC_15045	IMGVR_15703872_CDS_0015	1		hypothetical protein
PC_15046	IMGVR_1647945_CDS_0001	1		hypothetical protein
PC_15047	IMGVR_1647945_CDS_0002	1		DnaC-like helicase loader
PC_15048	IMGVR_1647945_CDS_0005	1		hypothetical protein
PC_15049	IMGVR_1647945_CDS_0006	1		hypothetical protein
PC_15050	IMGVR_1647945_CDS_0007	1		hypothetical protein
PC_15051	IMGVR_1647945_CDS_0009	1		hypothetical protein
PC_15052	IMGVR_1647945_CDS_0010	1		hypothetical protein
PC_15053	IMGVR_1647945_CDS_0011	1		hypothetical protein
PC_15054	IMGVR_1647945_CDS_0012	1		hypothetical protein
PC_15055	IMGVR_1647945_CDS_0013	1		hypothetical protein
PC_15056	IMGVR_1647945_CDS_0014	1		hypothetical protein
PC_15057	IMGVR_1647945_CDS_0015	1		DNA binding protein
PC_15058	IMGVR_1647945_CDS_0016	1		hypothetical protein
PC_15059	IMGVR_1647945_CDS_0017	1		hypothetical protein
PC_15060	IMGVR_1647945_CDS_0018	1		transcriptional regulator
PC_15061	IMGVR_1647945_CDS_0019	1		hypothetical protein
PC_15062	IMGVR_1647945_CDS_0020	1		hypothetical protein
PC_15063	IMGVR_1647945_CDS_0021	1		hypothetical protein
PC_15064	IMGVR_1647945_CDS_0023	1		hypothetical protein
PC_15065	IMGVR_1647945_CDS_0025	1		hypothetical protein
PC_15066	IMGVR_1647945_CDS_0026	1		hypothetical protein
PC_15067	IMGVR_1647945_CDS_0027	1		exonuclease
PC_15068	IMGVR_1647945_CDS_0028	1		hypothetical protein
PC_15069	IMGVR_1647945_CDS_0029	1		hypothetical protein
PC_15070	IMGVR_1647945_CDS_0030	1		DnaD-like helicase loader
PC_15071	IMGVR_1647945_CDS_0031	1		DnaB-like replicative helicase
PC_15072	IMGVR_1647945_CDS_0032	1		hypothetical protein
PC_15073	IMGVR_1647945_CDS_0033	1		hypothetical protein
PC_15074	IMGVR_1647945_CDS_0034	1		hypothetical protein
PC_15075	IMGVR_1647945_CDS_0035	1		hypothetical protein
PC_15076	IMGVR_1647945_CDS_0039	1		hypothetical protein
PC_15077	IMGVR_1647945_CDS_0040	1		hypothetical protein
PC_15078	IMGVR_1647945_CDS_0041	1		hypothetical protein
PC_15079	IMGVR_1647945_CDS_0042	1		hypothetical protein
PC_15080	IMGVR_1647945_CDS_0043	1		hypothetical protein
PC_15081	IMGVR_1647945_CDS_0044	1		hypothetical protein
PC_15082	IMGVR_1647945_CDS_0045	1		hypothetical protein
PC_15083	IMGVR_1647945_CDS_0046	1		hypothetical protein
PC_15084	IMGVR_1647945_CDS_0047	1		hypothetical protein
PC_15085	IMGVR_1647945_CDS_0048	1		hypothetical protein
PC_15086	IMGVR_1647945_CDS_0049	1		hypothetical protein
PC_15087	IMGVR_1647945_CDS_0050	1		hypothetical protein
PC_15088	IMGVR_1647945_CDS_0051	1		hypothetical protein
PC_15089	IMGVR_1647945_CDS_0052	1		hypothetical protein
PC_15090	IMGVR_1647945_CDS_0054	1		hypothetical protein
PC_15091	IMGVR_1647945_CDS_0059	1		hypothetical protein
PC_15092	IMGVR_1647945_CDS_0069	1		hypothetical protein
PC_15093	IMGVR_1647945_CDS_0070	1		hypothetical protein
PC_15094	IMGVR_1647945_CDS_0071	1		tail length tape measure protein
PC_15095	IMGVR_1647945_CDS_0072	1		hypothetical protein
PC_15096	IMGVR_1647945_CDS_0073	1		hypothetical protein
PC_15097	IMGVR_1647945_CDS_0074	1		minor tail protein
PC_15098	IMGVR_1647945_CDS_0076	1		hypothetical protein
PC_15099	IMGVR_1647945_CDS_0077	1		hypothetical protein
PC_15100	IMGVR_1647945_CDS_0078	1		hypothetical protein
PC_15101	IMGVR_1647945_CDS_0081	1		hypothetical protein
PC_15102	IMGVR_1647945_CDS_0082	1		hypothetical protein
PC_15103	IMGVR_1647945_CDS_0083	1		hypothetical protein
PC_15104	IMGVR_1647945_CDS_0084	1		hypothetical protein
PC_15105	IMGVR_1647945_CDS_0085	1		hypothetical protein
PC_15106	IMGVR_1647945_CDS_0087	1		hypothetical protein
PC_15107	IMGVR_1647945_CDS_0088	1		hypothetical protein
PC_15108	IMGVR_1647945_CDS_0089	1		hypothetical protein
PC_15109	IMGVR_1647945_CDS_0090	1		hypothetical protein
PC_15110	IMGVR_1647945_CDS_0091	1		hypothetical protein
PC_15111	IMGVR_1647945_CDS_0092	1		hypothetical protein
PC_15112	IMGVR_1647945_CDS_0093	1		hypothetical protein
PC_15113	IMGVR_1647945_CDS_0094	1		hypothetical protein
PC_15114	IMGVR_1647945_CDS_0095	1		hypothetical protein
PC_15115	IMGVR_1647945_CDS_0096	1		hypothetical protein
PC_15116	IMGVR_1647945_CDS_0097	1		hypothetical protein
PC_15117	IMGVR_1647945_CDS_0098	1		hypothetical protein
PC_15118	IMGVR_1647945_CDS_0099	1		hypothetical protein
PC_15119	IMGVR_1651701_CDS_0010	1		hypothetical protein
PC_15120	IMGVR_1651701_CDS_0013	1		hypothetical protein
PC_15121	IMGVR_1651701_CDS_0023	1		hypothetical protein
PC_15122	IMGVR_1651701_CDS_0029	1		hypothetical protein
PC_15123	IMGVR_1651701_CDS_0033	1		hypothetical protein
PC_15124	IMGVR_1651701_CDS_0041	1		hypothetical protein
PC_15125	IMGVR_1651701_CDS_0042	1		hypothetical protein
PC_15126	IMGVR_1651701_CDS_0044	1		hypothetical protein
PC_15127	IMGVR_1651701_CDS_0053	1		hypothetical protein
PC_15128	IMGVR_1651701_CDS_0061	1		hypothetical protein
PC_15129	IMGVR_1651701_CDS_0066	1		hypothetical protein
PC_15130	IMGVR_1651701_CDS_0071	1		hypothetical protein
PC_15131	IMGVR_1651701_CDS_0075	1		hypothetical protein
PC_15132	IMGVR_1651701_CDS_0076	1		hypothetical protein
PC_15133	IMGVR_1651701_CDS_0077	1		hypothetical protein
PC_15134	IMGVR_1651701_CDS_0080	1		hypothetical protein
PC_15135	IMGVR_1651701_CDS_0085	1		hypothetical protein
PC_15136	IMGVR_1651701_CDS_0086	1		hypothetical protein
PC_15137	IMGVR_1651701_CDS_0088	1		hypothetical protein
PC_15138	IMGVR_2286028_CDS_0001	1		hypothetical protein
PC_15139	IMGVR_2286028_CDS_0002	1		hypothetical protein
PC_15140	IMGVR_2286028_CDS_0003	1		hypothetical protein
PC_15141	IMGVR_2286028_CDS_0004	1		hypothetical protein
PC_15142	IMGVR_2286028_CDS_0006	1		hypothetical protein
PC_15143	IMGVR_2286028_CDS_0007	1		hypothetical protein
PC_15144	IMGVR_2286028_CDS_0014	1		hypothetical protein
PC_15145	IMGVR_2286028_CDS_0016	1		hypothetical protein
PC_15146	IMGVR_2286028_CDS_0017	1		hypothetical protein
PC_15147	IMGVR_2286028_CDS_0023	1		hypothetical protein
PC_15148	IMGVR_2286028_CDS_0050	1		hypothetical protein
PC_15149	IMGVR_2286028_CDS_0063	1		hypothetical protein
PC_15150	IMGVR_2286028_CDS_0064	1		hypothetical protein
PC_15151	IMGVR_2286028_CDS_0065	1		hypothetical protein
PC_15152	IMGVR_2286028_CDS_0071	1		hypothetical protein
PC_15153	IMGVR_2286028_CDS_0073	1		hypothetical protein
PC_15154	IMGVR_2286028_CDS_0078	1		hypothetical protein
PC_15155	IMGVR_2292434_CDS_0001	1		hypothetical protein
PC_15156	IMGVR_2292434_CDS_0003	1		hypothetical protein
PC_15157	IMGVR_2292434_CDS_0004	1		hypothetical protein
PC_15158	IMGVR_2292434_CDS_0078	1		hypothetical protein
PC_15159	IMGVR_2325275_CDS_0002	1		hypothetical protein
PC_15160	IMGVR_2325275_CDS_0007	1		hypothetical protein
PC_15161	IMGVR_2325275_CDS_0008	1		hypothetical protein
PC_15162	IMGVR_2325275_CDS_0018	1		hypothetical protein
PC_15163	IMGVR_2325275_CDS_0036	1		hypothetical protein
PC_15164	IMGVR_2325275_CDS_0051	1		hypothetical protein
PC_15165	IMGVR_2325275_CDS_0052	1		hypothetical protein
PC_15166	IMGVR_2325275_CDS_0053	1		hypothetical protein
PC_15167	IMGVR_2325275_CDS_0060	1		hypothetical protein
PC_15168	IMGVR_2325275_CDS_0071	1		hypothetical protein
PC_15169	IMGVR_2325275_CDS_0072	1		hypothetical protein
PC_15170	IMGVR_2325275_CDS_0073	1		hypothetical protein
PC_15171	IMGVR_2325275_CDS_0074	1		hypothetical protein
PC_15172	IMGVR_2325275_CDS_0075	1		hypothetical protein
PC_15173	IMGVR_2325275_CDS_0076	1		hypothetical protein
PC_15174	IMGVR_2325275_CDS_0078	1		hypothetical protein
PC_15175	IMGVR_2372455_CDS_0002	1		hypothetical protein
PC_15176	IMGVR_2372455_CDS_0054	1		hypothetical protein
PC_15177	IMGVR_2372455_CDS_0055	1		hypothetical protein
PC_15178	IMGVR_2372455_CDS_0056	1		hypothetical protein
PC_15179	IMGVR_2372455_CDS_0057	1		hypothetical protein
PC_15180	IMGVR_2372455_CDS_0065	1		hypothetical protein
PC_15181	IMGVR_2372455_CDS_0066	1		hypothetical protein
PC_15182	IMGVR_2372455_CDS_0067	1		hypothetical protein
PC_15183	IMGVR_2372455_CDS_0068	1		ADP-ribosylglycohydrolase
PC_15184	IMGVR_2615386_CDS_0001	1		hypothetical protein
PC_15185	IMGVR_2615386_CDS_0054	1		hypothetical protein
PC_15186	IMGVR_2615386_CDS_0066	1		hypothetical protein
PC_15187	IMGVR_2630889_CDS_0011	1		hypothetical protein
PC_15188	IMGVR_2630889_CDS_0037	1		hypothetical protein
PC_15189	IMGVR_2630889_CDS_0084	1		hypothetical protein
PC_15190	IMGVR_2630889_CDS_0088	1		hypothetical protein
PC_15191	IMGVR_2630889_CDS_0101	1		hypothetical protein
PC_15192	IMGVR_2630889_CDS_0102	1		hypothetical protein
PC_15193	IMGVR_2630889_CDS_0103	1		hypothetical protein
PC_15194	IMGVR_2630889_CDS_0104	1		hypothetical protein
PC_15195	IMGVR_2630889_CDS_0106	1		hypothetical protein
PC_15196	IMGVR_2630889_CDS_0107	1		hypothetical protein
PC_15197	IMGVR_2630889_CDS_0109	1		hypothetical protein
PC_15198	IMGVR_2630889_CDS_0110	1		hypothetical protein
PC_15199	IMGVR_2630889_CDS_0111	1		transposase
PC_15200	IMGVR_2630889_CDS_0112	1		hypothetical protein
PC_15201	IMGVR_2630889_CDS_0113	1		hypothetical protein
PC_15202	IMGVR_2630889_CDS_0114	1		hypothetical protein
PC_15203	IMGVR_2630889_CDS_0115	1		hypothetical protein
PC_15204	IMGVR_2630889_CDS_0116	1		hypothetical protein
PC_15205	IMGVR_2630889_CDS_0118	1		hypothetical protein
PC_15206	IMGVR_2630889_CDS_0119	1		hypothetical protein
PC_15207	IMGVR_2630889_CDS_0121	1		hypothetical protein
PC_15208	IMGVR_2630889_CDS_0122	1		hypothetical protein
PC_15209	IMGVR_2630889_CDS_0123	1		hypothetical protein
PC_15210	IMGVR_2630889_CDS_0124	1		hypothetical protein
PC_15211	IMGVR_2630889_CDS_0125	1		hypothetical protein
PC_15212	IMGVR_2630889_CDS_0126	1		hypothetical protein
PC_15213	IMGVR_2630889_CDS_0127	1		hypothetical protein
PC_15214	IMGVR_2630889_CDS_0128	1		hypothetical protein
PC_15215	IMGVR_2630889_CDS_0129	1		hypothetical protein
PC_15216	IMGVR_2630889_CDS_0130	1		hypothetical protein
PC_15217	IMGVR_2630889_CDS_0131	1		hypothetical protein
PC_15218	IMGVR_2630889_CDS_0133	1		hypothetical protein
PC_15219	IMGVR_2630889_CDS_0134	1		hypothetical protein
PC_15220	IMGVR_2656598_CDS_0063	1		hypothetical protein
PC_15221	IMGVR_2709064_CDS_0002	1		hypothetical protein
PC_15222	IMGVR_2709064_CDS_0067	1		hypothetical protein
PC_15223	IMGVR_2709064_CDS_0068	1		hypothetical protein
PC_15224	IMGVR_2796757_CDS_0074	1		hypothetical protein
PC_15225	IMGVR_2826336_CDS_0005	1		hypothetical protein
PC_15226	IMGVR_2826336_CDS_0006	1		hypothetical protein
PC_15227	IMGVR_2826336_CDS_0007	1		hypothetical protein
PC_15228	IMGVR_2826336_CDS_0012	1		hypothetical protein
PC_15229	IMGVR_2826336_CDS_0013	1		hypothetical protein
PC_15230	IMGVR_2826336_CDS_0070	1		hypothetical protein
PC_15231	IMGVR_2826336_CDS_0076	1		hypothetical protein
PC_15232	IMGVR_2863868_CDS_0001	1		hypothetical protein
PC_15233	IMGVR_2863868_CDS_0002	1		hypothetical protein
PC_15234	IMGVR_2863868_CDS_0003	1		hypothetical protein
PC_15235	IMGVR_2863868_CDS_0004	1		hypothetical protein
PC_15236	IMGVR_2863868_CDS_0005	1		hypothetical protein
PC_15237	IMGVR_3101438_CDS_0079	1		hypothetical protein
PC_15238	IMGVR_3101438_CDS_0080	1		hypothetical protein
PC_15239	IMGVR_3203916_CDS_0026	1		hypothetical protein
PC_15240	IMGVR_3203916_CDS_0071	1		hypothetical protein
PC_15241	IMGVR_3203916_CDS_0072	1		hypothetical protein
PC_15242	IMGVR_3203916_CDS_0073	1		hypothetical protein
PC_15243	IMGVR_3203916_CDS_0074	1		hypothetical protein
PC_15244	IMGVR_3203916_CDS_0075	1		hypothetical protein
PC_15245	IMGVR_3204318_CDS_0030	1		hypothetical protein
PC_15246	IMGVR_3204318_CDS_0040	1		hypothetical protein
PC_15247	IMGVR_3204318_CDS_0041	1		hypothetical protein
PC_15248	IMGVR_3204318_CDS_0042	1		hypothetical protein
PC_15249	IMGVR_3204318_CDS_0067	1		hypothetical protein
PC_15250	IMGVR_3205405_CDS_0076	1		hypothetical protein
PC_15251	IMGVR_3207893_CDS_0002	1		hypothetical protein
PC_15252	IMGVR_3207893_CDS_0004	1		transposase
PC_15253	IMGVR_3207893_CDS_0019	1		hypothetical protein
PC_15254	IMGVR_3207893_CDS_0021	1		hypothetical protein
PC_15255	IMGVR_3207893_CDS_0024	1		hypothetical protein
PC_15256	IMGVR_3207893_CDS_0025	1		hypothetical protein
PC_15257	IMGVR_3207893_CDS_0062	1		hypothetical protein
PC_15258	IMGVR_3207893_CDS_0083	1		hypothetical protein
PC_15259	IMGVR_3207893_CDS_0084	1		hypothetical protein
PC_15260	IMGVR_3207893_CDS_0085	1		hypothetical protein
PC_15261	IMGVR_3691727_CDS_0001	1		hypothetical protein
PC_15262	IMGVR_3691727_CDS_0002	1		hypothetical protein
PC_15263	IMGVR_3691727_CDS_0005	1		MutT/NUDIX hydrolase
PC_15264	IMGVR_3691727_CDS_0006	1		hypothetical protein
PC_15265	IMGVR_3691727_CDS_0007	1		hypothetical protein
PC_15266	IMGVR_3691727_CDS_0009	1		hypothetical protein
PC_15267	IMGVR_3743421_CDS_0074	1		hypothetical protein
PC_15268	IMGVR_3749022_CDS_0001	1		hypothetical protein
PC_15269	IMGVR_3749022_CDS_0004	1		hypothetical protein
PC_15270	IMGVR_3749022_CDS_0005	1		hypothetical protein
PC_15271	IMGVR_3749022_CDS_0006	1		hypothetical protein
PC_15272	IMGVR_3749022_CDS_0007	1		hypothetical protein
PC_15273	IMGVR_3749022_CDS_0009	1		hypothetical protein
PC_15274	IMGVR_3749022_CDS_0011	1		hypothetical protein
PC_15275	IMGVR_3749022_CDS_0012	1		hypothetical protein
PC_15276	IMGVR_3749022_CDS_0014	1		hypothetical protein
PC_15277	IMGVR_3749022_CDS_0018	1		hypothetical protein
PC_15278	IMGVR_3749022_CDS_0019	1		hypothetical protein
PC_15279	IMGVR_3749022_CDS_0020	1		hypothetical protein
PC_15280	IMGVR_3749022_CDS_0021	1		hypothetical protein
PC_15281	IMGVR_3749022_CDS_0022	1		hypothetical protein
PC_15282	IMGVR_3749022_CDS_0023	1		hypothetical protein
PC_15283	IMGVR_3749022_CDS_0024	1		hypothetical protein
PC_15284	IMGVR_3749022_CDS_0025	1		hypothetical protein
PC_15285	IMGVR_3749022_CDS_0026	1		hypothetical protein
PC_15286	IMGVR_3749022_CDS_0027	1		ATP-dependent protease
PC_15287	IMGVR_3749022_CDS_0028	1		anaerobic ribonucleotide reductase small subunit
PC_15288	IMGVR_3749022_CDS_0029	1		hypothetical protein
PC_15289	IMGVR_3749022_CDS_0030	1		hypothetical protein
PC_15290	IMGVR_3749022_CDS_0033	1		hypothetical protein
PC_15291	IMGVR_3749022_CDS_0050	1		hypothetical protein
PC_15292	IMGVR_3749022_CDS_0059	1		hypothetical protein
PC_15293	IMGVR_3749022_CDS_0061	1		hypothetical protein
PC_15294	IMGVR_3778977_CDS_0005	1		hypothetical protein
PC_15295	IMGVR_3778977_CDS_0008	1		hypothetical protein
PC_15296	IMGVR_3778977_CDS_0014	1		hypothetical protein
PC_15297	IMGVR_3778977_CDS_0019	1		hypothetical protein
PC_15298	IMGVR_3778977_CDS_0022	1		hypothetical protein
PC_15299	IMGVR_3778977_CDS_0024	1		hypothetical protein
PC_15300	IMGVR_3778977_CDS_0031	1		hypothetical protein
PC_15301	IMGVR_3778977_CDS_0032	1		hypothetical protein
PC_15302	IMGVR_3778977_CDS_0054	1		hypothetical protein
PC_15303	IMGVR_3778977_CDS_0057	1		hypothetical protein
PC_15304	IMGVR_3778977_CDS_0058	1		hypothetical protein
PC_15305	IMGVR_3778977_CDS_0059	1		hypothetical protein
PC_15306	IMGVR_3778977_CDS_0060	1		hypothetical protein
PC_15307	IMGVR_3778977_CDS_0061	1		hypothetical protein
PC_15308	IMGVR_3778977_CDS_0062	1		hypothetical protein
PC_15309	IMGVR_3862036_CDS_0002	1		hypothetical protein
PC_15310	IMGVR_3862036_CDS_0003	1		hypothetical protein
PC_15311	IMGVR_3862036_CDS_0004	1		hypothetical protein
PC_15312	IMGVR_3862036_CDS_0005	1		hypothetical protein
PC_15313	IMGVR_3862036_CDS_0006	1		toxin
PC_15314	IMGVR_3862036_CDS_0007	1		toxin-antitoxin system HicB-like
PC_15315	IMGVR_3862036_CDS_0008	1		hypothetical protein
PC_15316	IMGVR_3862036_CDS_0009	1		hypothetical protein
PC_15317	IMGVR_3862036_CDS_0010	1		hypothetical protein
PC_15318	IMGVR_3862036_CDS_0011	1		hypothetical protein
PC_15319	IMGVR_3862036_CDS_0012	1		hypothetical protein
PC_15320	IMGVR_3862036_CDS_0013	1		hypothetical protein
PC_15321	IMGVR_3862036_CDS_0014	1		hypothetical protein
PC_15322	IMGVR_3862036_CDS_0015	1		hypothetical protein
PC_15323	IMGVR_3862036_CDS_0016	1		hypothetical protein
PC_15324	IMGVR_3862036_CDS_0018	1		hypothetical protein
PC_15325	IMGVR_3862036_CDS_0024	1		hypothetical protein
PC_15326	IMGVR_3862036_CDS_0028	1		hypothetical protein
PC_15327	IMGVR_3862036_CDS_0037	1		hypothetical protein
PC_15328	IMGVR_3862036_CDS_0048	1		hypothetical protein
PC_15329	IMGVR_3862036_CDS_0049	1		hypothetical protein
PC_15330	IMGVR_3862036_CDS_0055	1		hypothetical protein
PC_15331	IMGVR_3862036_CDS_0056	1		hypothetical protein
PC_15332	IMGVR_3862036_CDS_0062	1		hypothetical protein
PC_15333	IMGVR_3862036_CDS_0063	1		hypothetical protein
PC_15334	IMGVR_3862036_CDS_0069	1		hypothetical protein
PC_15335	IMGVR_3862036_CDS_0080	1		hypothetical protein
PC_15336	IMGVR_3862036_CDS_0082	1		hypothetical protein
PC_15337	IMGVR_3862688_CDS_0001	1		hypothetical protein
PC_15338	IMGVR_3862688_CDS_0030	1		hypothetical protein
PC_15339	IMGVR_3862688_CDS_0057	1		hypothetical protein
PC_15340	IMGVR_3873555_CDS_0003	1		hypothetical protein
PC_15341	IMGVR_3873555_CDS_0014	1		hypothetical protein
PC_15342	IMGVR_3873555_CDS_0019	1		hypothetical protein
PC_15343	IMGVR_3873555_CDS_0037	1		hypothetical protein
PC_15344	IMGVR_3873555_CDS_0039	1		hypothetical protein
PC_15345	IMGVR_3873555_CDS_0041	1		hypothetical protein
PC_15346	IMGVR_3873555_CDS_0054	1		hypothetical protein
PC_15347	IMGVR_3873555_CDS_0059	1		hypothetical protein
PC_15348	IMGVR_3873555_CDS_0060	1		hypothetical protein
PC_15349	IMGVR_3873555_CDS_0061	1		hypothetical protein
PC_15350	IMGVR_3971928_CDS_0055	1		hypothetical protein
PC_15351	IMGVR_3971928_CDS_0079	1		hypothetical protein
PC_15352	IMGVR_3971928_CDS_0080	1		hypothetical protein
PC_15353	IMGVR_4174449_CDS_0001	1		hypothetical protein
PC_15354	IMGVR_4174449_CDS_0002	1		hypothetical protein
PC_15355	IMGVR_4174449_CDS_0003	1		hypothetical protein
PC_15356	IMGVR_4174449_CDS_0004	1		hypothetical protein
PC_15357	IMGVR_4174449_CDS_0008	1		hypothetical protein
PC_15358	IMGVR_4174449_CDS_0010	1		hypothetical protein
PC_15359	IMGVR_4174449_CDS_0011	1		hypothetical protein
PC_15360	IMGVR_4174449_CDS_0016	1		hypothetical protein
PC_15361	IMGVR_4174449_CDS_0032	1		hypothetical protein
PC_15362	IMGVR_4174449_CDS_0048	1		hypothetical protein
PC_15363	IMGVR_4174449_CDS_0051	1		hypothetical protein
PC_15364	IMGVR_4174449_CDS_0053	1		hypothetical protein
PC_15365	IMGVR_4174449_CDS_0057	1		hypothetical protein
PC_15366	IMGVR_4174449_CDS_0058	1		hypothetical protein
PC_15367	IMGVR_4174449_CDS_0059	1		hypothetical protein
PC_15368	IMGVR_4174449_CDS_0060	1		major tail protein
PC_15369	IMGVR_4174449_CDS_0062	1		hypothetical protein
PC_15370	IMGVR_4174449_CDS_0063	1		hypothetical protein
PC_15371	IMGVR_4174449_CDS_0065	1		hypothetical protein
PC_15372	IMGVR_4174449_CDS_0066	1		hypothetical protein
PC_15373	IMGVR_4225519_CDS_0002	1		hypothetical protein
PC_15374	IMGVR_4225519_CDS_0003	1		hypothetical protein
PC_15375	IMGVR_4225519_CDS_0004	1		hypothetical protein
PC_15376	IMGVR_4225519_CDS_0005	1		hypothetical protein
PC_15377	IMGVR_4225519_CDS_0012	1		hypothetical protein
PC_15378	IMGVR_4225519_CDS_0016	1		hypothetical protein
PC_15379	IMGVR_4225519_CDS_0035	1		hypothetical protein
PC_15380	IMGVR_4225519_CDS_0049	1		hypothetical protein
PC_15381	IMGVR_4225519_CDS_0060	1		hypothetical protein
PC_15382	IMGVR_4225519_CDS_0061	1		hypothetical protein
PC_15383	IMGVR_4225519_CDS_0066	1		hypothetical protein
PC_15384	IMGVR_4225519_CDS_0067	1		hypothetical protein
PC_15385	IMGVR_4225519_CDS_0068	1		hypothetical protein
PC_15386	IMGVR_4225519_CDS_0070	1		hypothetical protein
PC_15387	IMGVR_4225519_CDS_0071	1		hypothetical protein
PC_15388	IMGVR_4225519_CDS_0072	1		hypothetical protein
PC_15389	IMGVR_4225519_CDS_0073	1		hypothetical protein
PC_15390	IMGVR_4225519_CDS_0074	1		hydrolase
PC_15391	IMGVR_4225519_CDS_0075	1		hypothetical protein
PC_15392	IMGVR_4225519_CDS_0076	1		hypothetical protein
PC_15393	IMGVR_4225519_CDS_0078	1		hypothetical protein
PC_15394	IMGVR_4225519_CDS_0080	1		hypothetical protein
PC_15395	IMGVR_4225519_CDS_0083	1		hypothetical protein
PC_15396	IMGVR_4225519_CDS_0084	1		hypothetical protein
PC_15397	IMGVR_4225519_CDS_0085	1		hypothetical protein
PC_15398	IMGVR_4225519_CDS_0086	1		hypothetical protein
PC_15399	IMGVR_4225519_CDS_0087	1		hypothetical protein
PC_15400	IMGVR_4225519_CDS_0088	1		hypothetical protein
PC_15401	IMGVR_4225519_CDS_0089	1		hypothetical protein
PC_15402	IMGVR_4225519_CDS_0090	1		hypothetical protein
PC_15403	IMGVR_4225519_CDS_0091	1		hypothetical protein
PC_15404	IMGVR_4225519_CDS_0092	1		hypothetical protein
PC_15405	IMGVR_4225519_CDS_0093	1		hypothetical protein
PC_15406	IMGVR_4225519_CDS_0094	1		hypothetical protein
PC_15407	IMGVR_4225519_CDS_0095	1		hypothetical protein
PC_15408	IMGVR_4225519_CDS_0096	1		hypothetical protein
PC_15409	IMGVR_4225519_CDS_0097	1		guanylate kinase
PC_15410	IMGVR_4225519_CDS_0099	1		hypothetical protein
PC_15411	IMGVR_4225519_CDS_0100	1		hypothetical protein
PC_15412	IMGVR_4225519_CDS_0101	1		hypothetical protein
PC_15413	IMGVR_4225519_CDS_0102	1		hypothetical protein
PC_15414	IMGVR_4225519_CDS_0103	1		hypothetical protein
PC_15415	IMGVR_4225519_CDS_0105	1		hypothetical protein
PC_15416	IMGVR_4225519_CDS_0106	1		hypothetical protein
PC_15417	IMGVR_4225519_CDS_0107	1		hypothetical protein
PC_15418	IMGVR_4225519_CDS_0108	1		hypothetical protein
PC_15419	IMGVR_4225519_CDS_0109	1		hypothetical protein
PC_15420	IMGVR_4225519_CDS_0110	1		hypothetical protein
PC_15421	IMGVR_4225519_CDS_0112	1		ERCC4-type nuclease
PC_15422	IMGVR_4225519_CDS_0114	1		RecJ-like ssDNA exonuclease
PC_15423	IMGVR_4225519_CDS_0115	1		DNA primase
PC_15424	IMGVR_4225519_CDS_0116	1		hypothetical protein
PC_15425	IMGVR_4225519_CDS_0117	1		hypothetical protein
PC_15426	IMGVR_4225519_CDS_0118	1		Sak4-like ssDNA annealing protein
PC_15427	IMGVR_4225519_CDS_0119	1		hypothetical protein
PC_15428	IMGVR_4225519_CDS_0120	1		hypothetical protein
PC_15429	IMGVR_4225519_CDS_0121	1		hypothetical protein
PC_15430	IMGVR_4225519_CDS_0122	1		hypothetical protein
PC_15431	IMGVR_4225519_CDS_0123	1		hypothetical protein
PC_15432	IMGVR_4225519_CDS_0124	1		hypothetical protein
PC_15433	IMGVR_4225519_CDS_0125	1		hypothetical protein
PC_15434	IMGVR_4225519_CDS_0126	1		hypothetical protein
PC_15435	IMGVR_4225519_CDS_0127	1		hypothetical protein
PC_15436	IMGVR_4225519_CDS_0128	1		hypothetical protein
PC_15437	IMGVR_4225519_CDS_0129	1		hypothetical protein
PC_15438	IMGVR_4225519_CDS_0130	1		hypothetical protein
PC_15439	IMGVR_4225519_CDS_0131	1		hypothetical protein
PC_15440	IMGVR_4225519_CDS_0132	1		hypothetical protein
PC_15441	IMGVR_4225519_CDS_0133	1		hypothetical protein
PC_15442	IMGVR_4225519_CDS_0134	1		hypothetical protein
PC_15443	IMGVR_4225519_CDS_0135	1		hypothetical protein
PC_15444	IMGVR_4225519_CDS_0136	1		hypothetical protein
PC_15445	IMGVR_4225519_CDS_0137	1		Reverse transcriptase
PC_15446	IMGVR_4225519_CDS_0138	1		hypothetical protein
PC_15447	IMGVR_4225519_CDS_0139	1		hypothetical protein
PC_15448	IMGVR_4225519_CDS_0140	1		hypothetical protein
PC_15449	IMGVR_4225519_CDS_0141	1		hypothetical protein
PC_15450	IMGVR_4225519_CDS_0142	1		hypothetical protein
PC_15451	IMGVR_4225519_CDS_0143	1		hypothetical protein
PC_15452	IMGVR_4225519_CDS_0144	1		hypothetical protein
PC_15453	IMGVR_4225519_CDS_0145	1		hypothetical protein
PC_15454	IMGVR_4225519_CDS_0146	1		hypothetical protein
PC_15455	IMGVR_4225519_CDS_0147	1		hypothetical protein
PC_15456	IMGVR_4225519_CDS_0148	1		hypothetical protein
PC_15457	IMGVR_4225519_CDS_0149	1		hypothetical protein
PC_15458	IMGVR_4225519_CDS_0150	1		hypothetical protein
PC_15459	IMGVR_4225519_CDS_0151	1		hypothetical protein
PC_15460	IMGVR_4225519_CDS_0152	1		hypothetical protein
PC_15461	IMGVR_4225519_CDS_0153	1		hypothetical protein
PC_15462	IMGVR_4225519_CDS_0154	1		hypothetical protein
PC_15463	IMGVR_4225519_CDS_0156	1		hypothetical protein
PC_15464	IMGVR_4225519_CDS_0157	1		hypothetical protein
PC_15465	IMGVR_4225519_CDS_0158	1		hypothetical protein
PC_15466	IMGVR_4225519_CDS_0159	1		hypothetical protein
PC_15467	IMGVR_4225519_CDS_0160	1		hypothetical protein
PC_15468	IMGVR_4225519_CDS_0161	1		hypothetical protein
PC_15469	IMGVR_4225519_CDS_0162	1		hypothetical protein
PC_15470	IMGVR_425178_CDS_0001	1		hypothetical protein
PC_15471	IMGVR_425178_CDS_0002	1		hypothetical protein
PC_15472	IMGVR_425178_CDS_0003	1		hypothetical protein
PC_15473	IMGVR_425178_CDS_0004	1		FtsK/SpoIIIE-like protein
PC_15474	IMGVR_425178_CDS_0005	1		hypothetical protein
PC_15475	IMGVR_425178_CDS_0006	1		hypothetical protein
PC_15476	IMGVR_425178_CDS_0007	1		hypothetical protein
PC_15477	IMGVR_425178_CDS_0008	1		hypothetical protein
PC_15478	IMGVR_425178_CDS_0009	1		hypothetical protein
PC_15479	IMGVR_425178_CDS_0011	1		hypothetical protein
PC_15480	IMGVR_425178_CDS_0012	1		hypothetical protein
PC_15481	IMGVR_425178_CDS_0015	1		hypothetical protein
PC_15482	IMGVR_425178_CDS_0024	1		hypothetical protein
PC_15483	IMGVR_425178_CDS_0026	1		hypothetical protein
PC_15484	IMGVR_425178_CDS_0030	1		hypothetical protein
PC_15485	IMGVR_425178_CDS_0059	1		hypothetical protein
PC_15486	IMGVR_425178_CDS_0063	1		hypothetical protein
PC_15487	IMGVR_425178_CDS_0065	1		hypothetical protein
PC_15488	IMGVR_426161_CDS_0006	1		hypothetical protein
PC_15489	IMGVR_426161_CDS_0007	1		hypothetical protein
PC_15490	IMGVR_426161_CDS_0008	1		hypothetical protein
PC_15491	IMGVR_426161_CDS_0009	1		hypothetical protein
PC_15492	IMGVR_426161_CDS_0028	1		hypothetical protein
PC_15493	IMGVR_426161_CDS_0060	1		hypothetical protein
PC_15494	IMGVR_426161_CDS_0061	1		hypothetical protein
PC_15495	IMGVR_427903_CDS_0001	1		hypothetical protein
PC_15496	IMGVR_427903_CDS_0002	1		hypothetical protein
PC_15497	IMGVR_427903_CDS_0003	1		hypothetical protein
PC_15498	IMGVR_427903_CDS_0004	1		hypothetical protein
PC_15499	IMGVR_427903_CDS_0005	1		hypothetical protein
PC_15500	IMGVR_427903_CDS_0006	1		hypothetical protein
PC_15501	IMGVR_427903_CDS_0029	1		hypothetical protein
PC_15502	IMGVR_427903_CDS_0030	1		hypothetical protein
PC_15503	IMGVR_427903_CDS_0036	1		hypothetical protein
PC_15504	IMGVR_427903_CDS_0041	1		hypothetical protein
PC_15505	IMGVR_427903_CDS_0042	1		hypothetical protein
PC_15506	IMGVR_427903_CDS_0043	1		hypothetical protein
PC_15507	IMGVR_427903_CDS_0044	1		hypothetical protein
PC_15508	IMGVR_427903_CDS_0045	1		hypothetical protein
PC_15509	IMGVR_427903_CDS_0046	1		hypothetical protein
PC_15510	IMGVR_427903_CDS_0047	1		hypothetical protein
PC_15511	IMGVR_427903_CDS_0048	1		hypothetical protein
PC_15512	IMGVR_427903_CDS_0049	1		hypothetical protein
PC_15513	IMGVR_427903_CDS_0062	1		hypothetical protein
PC_15514	IMGVR_427903_CDS_0069	1		hypothetical protein
PC_15515	IMGVR_427903_CDS_0070	1		hypothetical protein
PC_15516	IMGVR_429057_CDS_0001	1		hypothetical protein
PC_15517	IMGVR_429057_CDS_0003	1		hypothetical protein
PC_15518	IMGVR_429057_CDS_0005	1		hypothetical protein
PC_15519	IMGVR_429057_CDS_0014	1		hypothetical protein
PC_15520	IMGVR_429057_CDS_0015	1		hypothetical protein
PC_15521	IMGVR_429057_CDS_0016	1		hypothetical protein
PC_15522	IMGVR_429057_CDS_0017	1		hypothetical protein
PC_15523	IMGVR_429057_CDS_0018	1		hypothetical protein
PC_15524	IMGVR_429057_CDS_0019	1		hypothetical protein
PC_15525	IMGVR_429057_CDS_0021	1		hypothetical protein
PC_15526	IMGVR_429057_CDS_0024	1		hypothetical protein
PC_15527	IMGVR_429057_CDS_0027	1		hypothetical protein
PC_15528	IMGVR_429057_CDS_0068	1		hypothetical protein
PC_15529	IMGVR_429057_CDS_0069	1		hypothetical protein
PC_15530	IMGVR_429057_CDS_0070	1		hypothetical protein
PC_15531	IMGVR_429057_CDS_0077	1		hypothetical protein
PC_15532	IMGVR_429057_CDS_0078	1		hypothetical protein
PC_15533	IMGVR_429057_CDS_0085	1		hypothetical protein
PC_15534	IMGVR_4344234_CDS_0001	1		hypothetical protein
PC_15535	IMGVR_4344234_CDS_0003	1		hypothetical protein
PC_15536	IMGVR_4344234_CDS_0031	1		hypothetical protein
PC_15537	IMGVR_4344234_CDS_0039	1		hypothetical protein
PC_15538	IMGVR_4344234_CDS_0054	1		hypothetical protein
PC_15539	IMGVR_4344234_CDS_0055	1		hypothetical protein
PC_15540	IMGVR_4344234_CDS_0060	1		hypothetical protein
PC_15541	IMGVR_4344234_CDS_0063	1		hypothetical protein
PC_15542	IMGVR_4344234_CDS_0066	1		hypothetical protein
PC_15543	IMGVR_4344234_CDS_0067	1		hypothetical protein
PC_15544	IMGVR_4344234_CDS_0068	1		hypothetical protein
PC_15545	IMGVR_4344411_CDS_0002	1		hypothetical protein
PC_15546	IMGVR_4344411_CDS_0004	1		hypothetical protein
PC_15547	IMGVR_4344411_CDS_0006	1		hypothetical protein
PC_15548	IMGVR_4344411_CDS_0009	1		hypothetical protein
PC_15549	IMGVR_4344411_CDS_0011	1		hypothetical protein
PC_15550	IMGVR_4344411_CDS_0012	1		hypothetical protein
PC_15551	IMGVR_4344411_CDS_0013	1		hypothetical protein
PC_15552	IMGVR_4344411_CDS_0014	1		hypothetical protein
PC_15553	IMGVR_4344411_CDS_0015	1		hypothetical protein
PC_15554	IMGVR_4344411_CDS_0016	1		hypothetical protein
PC_15555	IMGVR_4344411_CDS_0017	1		hypothetical protein
PC_15556	IMGVR_4344411_CDS_0018	1		hypothetical protein
PC_15557	IMGVR_4344411_CDS_0025	1		hypothetical protein
PC_15558	IMGVR_4344411_CDS_0048	1		hypothetical protein
PC_15559	IMGVR_4344411_CDS_0054	1		hypothetical protein
PC_15560	IMGVR_4344411_CDS_0059	1		hypothetical protein
PC_15561	IMGVR_4344411_CDS_0060	1		hypothetical protein
PC_15562	IMGVR_4344411_CDS_0070	1		hypothetical protein
PC_15563	IMGVR_4344411_CDS_0072	1		hypothetical protein
PC_15564	IMGVR_4344411_CDS_0074	1		hypothetical protein
PC_15565	IMGVR_4344411_CDS_0077	1		hypothetical protein
PC_15566	IMGVR_4344411_CDS_0078	1		hypothetical protein
PC_15567	IMGVR_441314_CDS_0001	1		hypothetical protein
PC_15568	IMGVR_441314_CDS_0014	1		hypothetical protein
PC_15569	IMGVR_441314_CDS_0032	1		hypothetical protein
PC_15570	IMGVR_441314_CDS_0033	1		hypothetical protein
PC_15571	IMGVR_441314_CDS_0048	1		hypothetical protein
PC_15572	IMGVR_442224_CDS_0001	1		hypothetical protein
PC_15573	IMGVR_442224_CDS_0002	1		hypothetical protein
PC_15574	IMGVR_442224_CDS_0003	1		hypothetical protein
PC_15575	IMGVR_442224_CDS_0004	1		hypothetical protein
PC_15576	IMGVR_442224_CDS_0010	1		hypothetical protein
PC_15577	IMGVR_442224_CDS_0011	1		hypothetical protein
PC_15578	IMGVR_442224_CDS_0018	1		hypothetical protein
PC_15579	IMGVR_442224_CDS_0019	1		hypothetical protein
PC_15580	IMGVR_442224_CDS_0030	1		hypothetical protein
PC_15581	IMGVR_442224_CDS_0035	1		hypothetical protein
PC_15582	IMGVR_442224_CDS_0043	1		hypothetical protein
PC_15583	IMGVR_442224_CDS_0047	1		hypothetical protein
PC_15584	IMGVR_442224_CDS_0048	1		hypothetical protein
PC_15585	IMGVR_442224_CDS_0049	1		hypothetical protein
PC_15586	IMGVR_442224_CDS_0066	1		hypothetical protein
PC_15587	IMGVR_4503121_CDS_0001	1		hypothetical protein
PC_15588	IMGVR_4503121_CDS_0002	1		hypothetical protein
PC_15589	IMGVR_4503121_CDS_0003	1		hypothetical protein
PC_15590	IMGVR_4503121_CDS_0007	1		hypothetical protein
PC_15591	IMGVR_4503121_CDS_0010	1		hypothetical protein
PC_15592	IMGVR_4503121_CDS_0027	1		hypothetical protein
PC_15593	IMGVR_4503121_CDS_0031	1		hypothetical protein
PC_15594	IMGVR_4503121_CDS_0032	1		hypothetical protein
PC_15595	IMGVR_4503121_CDS_0033	1		hypothetical protein
PC_15596	IMGVR_4503121_CDS_0039	1		hypothetical protein
PC_15597	IMGVR_4503121_CDS_0048	1		hypothetical protein
PC_15598	IMGVR_4503121_CDS_0051	1		hypothetical protein
PC_15599	IMGVR_4503121_CDS_0053	1		hypothetical protein
PC_15600	IMGVR_4503121_CDS_0055	1		hypothetical protein
PC_15601	IMGVR_4503121_CDS_0056	1		hypothetical protein
PC_15602	IMGVR_4503121_CDS_0059	1		hypothetical protein
PC_15603	IMGVR_4503121_CDS_0076	1		hypothetical protein
PC_15604	IMGVR_4503121_CDS_0079	1		hypothetical protein
PC_15605	IMGVR_4503121_CDS_0080	1		hypothetical protein
PC_15606	IMGVR_4503121_CDS_0085	1		hypothetical protein
PC_15607	IMGVR_4510253_CDS_0001	1		hypothetical protein
PC_15608	IMGVR_4510253_CDS_0002	1		hypothetical protein
PC_15609	IMGVR_4510253_CDS_0003	1		hypothetical protein
PC_15610	IMGVR_4510253_CDS_0005	1		hypothetical protein
PC_15611	IMGVR_4510253_CDS_0009	1		hypothetical protein
PC_15612	IMGVR_4510253_CDS_0010	1		hypothetical protein
PC_15613	IMGVR_4510253_CDS_0011	1		abortive infection resistance protein
PC_15614	IMGVR_4510253_CDS_0012	1		hypothetical protein
PC_15615	IMGVR_4510253_CDS_0013	1		hypothetical protein
PC_15616	IMGVR_4510253_CDS_0026	1		hypothetical protein
PC_15617	IMGVR_4510253_CDS_0029	1		hypothetical protein
PC_15618	IMGVR_4510253_CDS_0037	1		hypothetical protein
PC_15619	IMGVR_4510253_CDS_0039	1		hypothetical protein
PC_15620	IMGVR_4510253_CDS_0043	1		hypothetical protein
PC_15621	IMGVR_4510253_CDS_0049	1		hypothetical protein
PC_15622	IMGVR_4510253_CDS_0050	1		endolysin
PC_15623	IMGVR_4510253_CDS_0052	1		hypothetical protein
PC_15624	IMGVR_4510253_CDS_0065	1		hypothetical protein
PC_15625	IMGVR_4510253_CDS_0069	1		hypothetical protein
PC_15626	IMGVR_4510253_CDS_0071	1		hypothetical protein
PC_15627	IMGVR_4510253_CDS_0072	1		hypothetical protein
PC_15628	IMGVR_4510253_CDS_0073	1		hypothetical protein
PC_15629	IMGVR_4510254_CDS_0002	1		hypothetical protein
PC_15630	IMGVR_4510254_CDS_0010	1		hypothetical protein
PC_15631	IMGVR_4510254_CDS_0023	1		hypothetical protein
PC_15632	IMGVR_4510254_CDS_0032	1		hypothetical protein
PC_15633	IMGVR_4510254_CDS_0042	1		hypothetical protein
PC_15634	IMGVR_4510254_CDS_0054	1		hypothetical protein
PC_15635	IMGVR_4510254_CDS_0064	1		hypothetical protein
PC_15636	IMGVR_4510254_CDS_0070	1		hypothetical protein
PC_15637	IMGVR_4510254_CDS_0071	1		hypothetical protein
PC_15638	IMGVR_4510254_CDS_0072	1		hypothetical protein
PC_15639	IMGVR_4510254_CDS_0073	1		hypothetical protein
PC_15640	IMGVR_4510254_CDS_0074	1		hypothetical protein
PC_15641	IMGVR_4510279_CDS_0001	1		hypothetical protein
PC_15642	IMGVR_4510279_CDS_0004	1		hypothetical protein
PC_15643	IMGVR_4510279_CDS_0005	1		hypothetical protein
PC_15644	IMGVR_4510279_CDS_0012	1		hypothetical protein
PC_15645	IMGVR_4510279_CDS_0014	1		hypothetical protein
PC_15646	IMGVR_4510279_CDS_0015	1		hypothetical protein
PC_15647	IMGVR_4510279_CDS_0021	1		hypothetical protein
PC_15648	IMGVR_4510279_CDS_0038	1		hypothetical protein
PC_15649	IMGVR_4510279_CDS_0039	1		hypothetical protein
PC_15650	IMGVR_4510279_CDS_0040	1		hypothetical protein
PC_15651	IMGVR_4510279_CDS_0049	1		hypothetical protein
PC_15652	IMGVR_4510279_CDS_0050	1		hypothetical protein
PC_15653	IMGVR_4510279_CDS_0051	1		hypothetical protein
PC_15654	IMGVR_4510279_CDS_0052	1		hypothetical protein
PC_15655	IMGVR_4510279_CDS_0058	1		hypothetical protein
PC_15656	IMGVR_4510279_CDS_0059	1		hypothetical protein
PC_15657	IMGVR_4510279_CDS_0060	1		hypothetical protein
PC_15658	IMGVR_4510279_CDS_0064	1		hypothetical protein
PC_15659	IMGVR_4510279_CDS_0065	1		hypothetical protein
PC_15660	IMGVR_4510279_CDS_0074	1		hypothetical protein
PC_15661	IMGVR_4510279_CDS_0081	1		hypothetical protein
PC_15662	IMGVR_454574_CDS_0042	1		hypothetical protein
PC_15663	IMGVR_454574_CDS_0045	1		hypothetical protein
PC_15664	IMGVR_454574_CDS_0046	1		hypothetical protein
PC_15665	IMGVR_454574_CDS_0047	1		hypothetical protein
PC_15666	IMGVR_454574_CDS_0057	1		hypothetical protein
PC_15667	IMGVR_454574_CDS_0058	1		hypothetical protein
PC_15668	IMGVR_454574_CDS_0062	1		hypothetical protein
PC_15669	IMGVR_454574_CDS_0067	1		hypothetical protein
PC_15670	IMGVR_454574_CDS_0074	1		hypothetical protein
PC_15671	IMGVR_454574_CDS_0076	1		hypothetical protein
PC_15672	IMGVR_454574_CDS_0077	1		hypothetical protein
PC_15673	IMGVR_454574_CDS_0078	1		hypothetical protein
PC_15674	IMGVR_454574_CDS_0082	1		hypothetical protein
PC_15675	IMGVR_454574_CDS_0083	1		hypothetical protein
PC_15676	IMGVR_454574_CDS_0085	1		hypothetical protein
PC_15677	IMGVR_4629270_CDS_0001	1		hypothetical protein
PC_15678	IMGVR_4636140_CDS_0001	1		hypothetical protein
PC_15679	IMGVR_4636140_CDS_0002	1		hypothetical protein
PC_15680	IMGVR_4636140_CDS_0004	1		hypothetical protein
PC_15681	IMGVR_4636140_CDS_0006	1		hypothetical protein
PC_15682	IMGVR_4636140_CDS_0008	1		hypothetical protein
PC_15683	IMGVR_4636140_CDS_0020	1		hypothetical protein
PC_15684	IMGVR_4636140_CDS_0021	1		hypothetical protein
PC_15685	IMGVR_4636140_CDS_0024	1		hypothetical protein
PC_15686	IMGVR_4636140_CDS_0032	1		hypothetical protein
PC_15687	IMGVR_4636140_CDS_0040	1		hypothetical protein
PC_15688	IMGVR_4636140_CDS_0041	1		hypothetical protein
PC_15689	IMGVR_4636140_CDS_0045	1		hypothetical protein
PC_15690	IMGVR_4636140_CDS_0047	1		hypothetical protein
PC_15691	IMGVR_4636140_CDS_0056	1		hypothetical protein
PC_15692	IMGVR_4636140_CDS_0073	1		hypothetical protein
PC_15693	IMGVR_4636140_CDS_0092	1		hypothetical protein
PC_15694	IMGVR_4646296_CDS_0001	1		hypothetical protein
PC_15695	IMGVR_4646296_CDS_0069	1		hypothetical protein
PC_15696	IMGVR_481696_CDS_0025	1		hypothetical protein
PC_15697	IMGVR_481696_CDS_0046	1		hypothetical protein
PC_15698	IMGVR_481696_CDS_0067	1		hypothetical protein
PC_15699	IMGVR_481696_CDS_0075	1		hypothetical protein
PC_15700	IMGVR_481696_CDS_0076	1		hypothetical protein
PC_15701	IMGVR_490921_CDS_0063	1		hypothetical protein
PC_15702	IMGVR_490921_CDS_0064	1		transposase
PC_15703	IMGVR_510230_CDS_0004	1		hypothetical protein
PC_15704	IMGVR_510230_CDS_0010	1		hypothetical protein
PC_15705	IMGVR_510230_CDS_0012	1		hypothetical protein
PC_15706	IMGVR_510230_CDS_0015	1		hypothetical protein
PC_15707	IMGVR_510230_CDS_0023	1		hypothetical protein
PC_15708	IMGVR_510230_CDS_0032	1		hypothetical protein
PC_15709	IMGVR_510230_CDS_0034	1		hypothetical protein
PC_15710	IMGVR_510230_CDS_0036	1		hypothetical protein
PC_15711	IMGVR_510230_CDS_0037	1		hypothetical protein
PC_15712	IMGVR_510230_CDS_0039	1		hypothetical protein
PC_15713	IMGVR_510230_CDS_0041	1		hypothetical protein
PC_15714	IMGVR_510230_CDS_0044	1		hypothetical protein
PC_15715	IMGVR_510230_CDS_0045	1		hypothetical protein
PC_15716	IMGVR_510230_CDS_0046	1		hypothetical protein
PC_15717	IMGVR_510230_CDS_0050	1		hypothetical protein
PC_15718	IMGVR_510230_CDS_0054	1		hypothetical protein
PC_15719	IMGVR_510230_CDS_0055	1		hypothetical protein
PC_15720	IMGVR_510230_CDS_0056	1		hypothetical protein
PC_15721	IMGVR_510230_CDS_0057	1		hypothetical protein
PC_15722	IMGVR_510230_CDS_0058	1		hypothetical protein
PC_15723	IMGVR_510230_CDS_0060	1		hypothetical protein
PC_15724	IMGVR_510230_CDS_0061	1		hypothetical protein
PC_15725	IMGVR_510230_CDS_0063	1		hypothetical protein
PC_15726	IMGVR_510230_CDS_0064	1		hypothetical protein
PC_15727	IMGVR_510230_CDS_0065	1		hypothetical protein
PC_15728	IMGVR_510230_CDS_0068	1		hypothetical protein
PC_15729	IMGVR_510230_CDS_0069	1		hypothetical protein
PC_15730	IMGVR_510230_CDS_0071	1		hypothetical protein
PC_15731	IMGVR_510230_CDS_0074	1		hypothetical protein
PC_15732	IMGVR_510230_CDS_0076	1		hypothetical protein
PC_15733	IMGVR_5163468_CDS_0033	1		hypothetical protein
PC_15734	IMGVR_516449_CDS_0001	1		hypothetical protein
PC_15735	IMGVR_516449_CDS_0004	1		hypothetical protein
PC_15736	IMGVR_516449_CDS_0010	1		hypothetical protein
PC_15737	IMGVR_516449_CDS_0011	1		hypothetical protein
PC_15738	IMGVR_516449_CDS_0012	1		hypothetical protein
PC_15739	IMGVR_516449_CDS_0013	1		hypothetical protein
PC_15740	IMGVR_516449_CDS_0014	1		hypothetical protein
PC_15741	IMGVR_516449_CDS_0015	1		serine-threonine kinase
PC_15742	IMGVR_516449_CDS_0016	1		hypothetical protein
PC_15743	IMGVR_516449_CDS_0019	1		hypothetical protein
PC_15744	IMGVR_516449_CDS_0020	1		hypothetical protein
PC_15745	IMGVR_516449_CDS_0021	1		hypothetical protein
PC_15746	IMGVR_516449_CDS_0027	1		hypothetical protein
PC_15747	IMGVR_516449_CDS_0038	1		hypothetical protein
PC_15748	IMGVR_516449_CDS_0040	1		hypothetical protein
PC_15749	IMGVR_516449_CDS_0050	1		hypothetical protein
PC_15750	IMGVR_516449_CDS_0059	1		hypothetical protein
PC_15751	IMGVR_516449_CDS_0064	1		hypothetical protein
PC_15752	IMGVR_516449_CDS_0066	1		hypothetical protein
PC_15753	IMGVR_516449_CDS_0069	1		hypothetical protein
PC_15754	IMGVR_516449_CDS_0070	1		hypothetical protein
PC_15755	IMGVR_516449_CDS_0071	1		hypothetical protein
PC_15756	IMGVR_516449_CDS_0075	1		hypothetical protein
PC_15757	IMGVR_516449_CDS_0079	1		hypothetical protein
PC_15758	IMGVR_516834_CDS_0002	1		hypothetical protein
PC_15759	IMGVR_516834_CDS_0006	1		hypothetical protein
PC_15760	IMGVR_516834_CDS_0007	1		hypothetical protein
PC_15761	IMGVR_516834_CDS_0008	1		hypothetical protein
PC_15762	IMGVR_516834_CDS_0009	1		hypothetical protein
PC_15763	IMGVR_516834_CDS_0010	1		hypothetical protein
PC_15764	IMGVR_516834_CDS_0011	1		hypothetical protein
PC_15765	IMGVR_516834_CDS_0016	1		hypothetical protein
PC_15766	IMGVR_516834_CDS_0019	1		hypothetical protein
PC_15767	IMGVR_516834_CDS_0020	1		hypothetical protein
PC_15768	IMGVR_516834_CDS_0022	1		hypothetical protein
PC_15769	IMGVR_516834_CDS_0031	1		hypothetical protein
PC_15770	IMGVR_516834_CDS_0036	1		hypothetical protein
PC_15771	IMGVR_516834_CDS_0039	1		hypothetical protein
PC_15772	IMGVR_516834_CDS_0040	1		hypothetical protein
PC_15773	IMGVR_516834_CDS_0041	1		hypothetical protein
PC_15774	IMGVR_516834_CDS_0053	1		hypothetical protein
PC_15775	IMGVR_516834_CDS_0066	1		hypothetical protein
PC_15776	IMGVR_516834_CDS_0075	1		hypothetical protein
PC_15777	IMGVR_516834_CDS_0077	1		hypothetical protein
PC_15778	IMGVR_516834_CDS_0079	1		hypothetical protein
PC_15779	IMGVR_516834_CDS_0081	1		hypothetical protein
PC_15780	IMGVR_517045_CDS_0001	1		hypothetical protein
PC_15781	IMGVR_517045_CDS_0003	1		hypothetical protein
PC_15782	IMGVR_517045_CDS_0004	1		hypothetical protein
PC_15783	IMGVR_517045_CDS_0005	1		hypothetical protein
PC_15784	IMGVR_517045_CDS_0007	1		hypothetical protein
PC_15785	IMGVR_517045_CDS_0012	1		hypothetical protein
PC_15786	IMGVR_517045_CDS_0049	1		hypothetical protein
PC_15787	IMGVR_517045_CDS_0061	1		hypothetical protein
PC_15788	IMGVR_517045_CDS_0066	1		hypothetical protein
PC_15789	IMGVR_517045_CDS_0068	1		hypothetical protein
PC_15790	IMGVR_517045_CDS_0070	1		hypothetical protein
PC_15791	IMGVR_517045_CDS_0072	1		hypothetical protein
PC_15792	IMGVR_517045_CDS_0074	1		hypothetical protein
PC_15793	IMGVR_519539_CDS_0002	1		hypothetical protein
PC_15794	IMGVR_519539_CDS_0003	1		hypothetical protein
PC_15795	IMGVR_519539_CDS_0005	1		hypothetical protein
PC_15796	IMGVR_519539_CDS_0006	1		RNA polymerase sigma factor
PC_15797	IMGVR_519539_CDS_0008	1		hypothetical protein
PC_15798	IMGVR_519539_CDS_0013	1		hypothetical protein
PC_15799	IMGVR_519539_CDS_0019	1		hypothetical protein
PC_15800	IMGVR_519539_CDS_0040	1		hypothetical protein
PC_15801	IMGVR_519539_CDS_0041	1		hypothetical protein
PC_15802	IMGVR_519539_CDS_0043	1		hypothetical protein
PC_15803	IMGVR_519539_CDS_0044	1		hypothetical protein
PC_15804	IMGVR_519539_CDS_0045	1		hypothetical protein
PC_15805	IMGVR_519539_CDS_0047	1		hypothetical protein
PC_15806	IMGVR_519539_CDS_0051	1		endolysin
PC_15807	IMGVR_519539_CDS_0055	1		hypothetical protein
PC_15808	IMGVR_519539_CDS_0056	1		hypothetical protein
PC_15809	IMGVR_519539_CDS_0057	1		hypothetical protein
PC_15810	IMGVR_519539_CDS_0060	1		hypothetical protein
PC_15811	IMGVR_519539_CDS_0061	1		hypothetical protein
PC_15812	IMGVR_519539_CDS_0063	1		hypothetical protein
PC_15813	IMGVR_519539_CDS_0064	1		hypothetical protein
PC_15814	IMGVR_519539_CDS_0065	1		hypothetical protein
PC_15815	IMGVR_519539_CDS_0066	1		hypothetical protein
PC_15816	IMGVR_519539_CDS_0067	1		hypothetical protein
PC_15817	IMGVR_519539_CDS_0068	1		hypothetical protein
PC_15818	IMGVR_519539_CDS_0085	1		hypothetical protein
PC_15819	IMGVR_519539_CDS_0086	1		hypothetical protein
PC_15820	IMGVR_519539_CDS_0098	1		hypothetical protein
PC_15821	IMGVR_519539_CDS_0111	1		hypothetical protein
PC_15822	IMGVR_519539_CDS_0113	1		hypothetical protein
PC_15823	IMGVR_521190_CDS_0001	1		hypothetical protein
PC_15824	IMGVR_521190_CDS_0066	1		hypothetical protein
PC_15825	IMGVR_5448278_CDS_0085	1		hypothetical protein
PC_15826	IMGVR_5481416_CDS_0001	1		hypothetical protein
PC_15827	IMGVR_5481416_CDS_0002	1		hypothetical protein
PC_15828	IMGVR_5481416_CDS_0005	1		hypothetical protein
PC_15829	IMGVR_5481416_CDS_0008	1		hypothetical protein
PC_15830	IMGVR_5481416_CDS_0009	1		hypothetical protein
PC_15831	IMGVR_5481416_CDS_0010	1		hypothetical protein
PC_15832	IMGVR_5481416_CDS_0011	1		hypothetical protein
PC_15833	IMGVR_5481416_CDS_0023	1		hypothetical protein
PC_15834	IMGVR_5481416_CDS_0025	1		hypothetical protein
PC_15835	IMGVR_5481416_CDS_0026	1		ParA-like partition protein
PC_15836	IMGVR_5481416_CDS_0027	1		hypothetical protein
PC_15837	IMGVR_5481416_CDS_0031	1		tail protein
PC_15838	IMGVR_5481416_CDS_0036	1		hypothetical protein
PC_15839	IMGVR_5481416_CDS_0037	1		hypothetical protein
PC_15840	IMGVR_5481416_CDS_0038	1		hypothetical protein
PC_15841	IMGVR_5481416_CDS_0039	1		hypothetical protein
PC_15842	IMGVR_5481416_CDS_0040	1		hypothetical protein
PC_15843	IMGVR_5481416_CDS_0041	1		hypothetical protein
PC_15844	IMGVR_5481416_CDS_0043	1		hypothetical protein
PC_15845	IMGVR_5481416_CDS_0068	1		hypothetical protein
PC_15846	IMGVR_5482927_CDS_0002	1		hypothetical protein
PC_15847	IMGVR_5482927_CDS_0003	1		hypothetical protein
PC_15848	IMGVR_5482927_CDS_0004	1		hypothetical protein
PC_15849	IMGVR_5482927_CDS_0009	1		hypothetical protein
PC_15850	IMGVR_5482927_CDS_0010	1		hypothetical protein
PC_15851	IMGVR_5482927_CDS_0011	1		hypothetical protein
PC_15852	IMGVR_5482927_CDS_0012	1		hypothetical protein
PC_15853	IMGVR_5482927_CDS_0013	1		hypothetical protein
PC_15854	IMGVR_5482927_CDS_0075	1		hypothetical protein
PC_15855	IMGVR_6239616_CDS_0001	1		hypothetical protein
PC_15856	IMGVR_6239616_CDS_0002	1		hypothetical protein
PC_15857	IMGVR_6239616_CDS_0004	1		hypothetical protein
PC_15858	IMGVR_6239616_CDS_0005	1		hypothetical protein
PC_15859	IMGVR_6239616_CDS_0006	1		hypothetical protein
PC_15860	IMGVR_6239616_CDS_0007	1		hypothetical protein
PC_15861	IMGVR_6239616_CDS_0008	1		hypothetical protein
PC_15862	IMGVR_6239616_CDS_0009	1		holin
PC_15863	IMGVR_6239616_CDS_0011	1		amidase
PC_15864	IMGVR_6239616_CDS_0012	1		endolysin
PC_15865	IMGVR_6239616_CDS_0013	1		hypothetical protein
PC_15866	IMGVR_6239616_CDS_0014	1		hypothetical protein
PC_15867	IMGVR_6239616_CDS_0015	1		hypothetical protein
PC_15868	IMGVR_6239616_CDS_0016	1		hypothetical protein
PC_15869	IMGVR_6239616_CDS_0017	1		hypothetical protein
PC_15870	IMGVR_6239616_CDS_0018	1		hypothetical protein
PC_15871	IMGVR_6239616_CDS_0019	1		hypothetical protein
PC_15872	IMGVR_6239616_CDS_0020	1		hypothetical protein
PC_15873	IMGVR_6239616_CDS_0021	1		hypothetical protein
PC_15874	IMGVR_6239616_CDS_0022	1		hypothetical protein
PC_15875	IMGVR_6239616_CDS_0023	1		hypothetical protein
PC_15876	IMGVR_6239616_CDS_0024	1		hypothetical protein
PC_15877	IMGVR_6239616_CDS_0027	1		hypothetical protein
PC_15878	IMGVR_6239616_CDS_0029	1		hypothetical protein
PC_15879	IMGVR_6239616_CDS_0030	1		hypothetical protein
PC_15880	IMGVR_6239616_CDS_0031	1		hypothetical protein
PC_15881	IMGVR_6239616_CDS_0032	1		Erf-like ssDNA annealing protein
PC_15882	IMGVR_6239616_CDS_0034	1		hypothetical protein
PC_15883	IMGVR_6239616_CDS_0035	1		DnaD-like helicase loader
PC_15884	IMGVR_6239616_CDS_0036	1		hypothetical protein
PC_15885	IMGVR_6239616_CDS_0037	1		hypothetical protein
PC_15886	IMGVR_6239616_CDS_0038	1		hypothetical protein
PC_15887	IMGVR_6239616_CDS_0039	1		hypothetical protein
PC_15888	IMGVR_6239616_CDS_0040	1		hypothetical protein
PC_15889	IMGVR_6239616_CDS_0041	1		hypothetical protein
PC_15890	IMGVR_6239616_CDS_0042	1		hypothetical protein
PC_15891	IMGVR_6239616_CDS_0044	1		hypothetical protein
PC_15892	IMGVR_6239616_CDS_0047	1		hypothetical protein
PC_15893	IMGVR_6239616_CDS_0048	1		hypothetical protein
PC_15894	IMGVR_6239616_CDS_0049	1		hypothetical protein
PC_15895	IMGVR_6239616_CDS_0050	1		hypothetical protein
PC_15896	IMGVR_6239616_CDS_0052	1		phosphoadenosine phosphosulfate reductase
PC_15897	IMGVR_6239616_CDS_0053	1		hypothetical protein
PC_15898	IMGVR_6239616_CDS_0054	1		DNA methyltransferase
PC_15899	IMGVR_6239616_CDS_0055	1		hypothetical protein
PC_15900	IMGVR_6239616_CDS_0056	1		hypothetical protein
PC_15901	IMGVR_6239616_CDS_0057	1		hypothetical protein
PC_15902	IMGVR_6239616_CDS_0058	1		hypothetical protein
PC_15903	IMGVR_6239616_CDS_0059	1		hypothetical protein
PC_15904	IMGVR_6239616_CDS_0060	1		hypothetical protein
PC_15905	IMGVR_6239616_CDS_0061	1		hypothetical protein
PC_15906	IMGVR_6239616_CDS_0063	1		hypothetical protein
PC_15907	IMGVR_6239616_CDS_0064	1		hypothetical protein
PC_15908	IMGVR_6239616_CDS_0065	1		dUTPase
PC_15909	IMGVR_6239616_CDS_0066	1		hypothetical protein
PC_15910	IMGVR_6239616_CDS_0067	1		hypothetical protein
PC_15911	IMGVR_6239616_CDS_0068	1		hypothetical protein
PC_15912	IMGVR_6239616_CDS_0069	1		hypothetical protein
PC_15913	IMGVR_6239616_CDS_0070	1		hypothetical protein
PC_15914	IMGVR_6239616_CDS_0083	1		hypothetical protein
PC_15915	IMGVR_6239616_CDS_0089	1		hypothetical protein
PC_15916	IMGVR_6239616_CDS_0090	1		structural protein with Ig domain
PC_15917	IMGVR_6244307_CDS_0001	1		hypothetical protein
PC_15918	IMGVR_6244307_CDS_0002	1		hypothetical protein
PC_15919	IMGVR_6244307_CDS_0003	1		hypothetical protein
PC_15920	IMGVR_6244307_CDS_0004	1		hypothetical protein
PC_15921	IMGVR_6244307_CDS_0029	1		hypothetical protein
PC_15922	IMGVR_6244307_CDS_0035	1		hypothetical protein
PC_15923	IMGVR_6244307_CDS_0036	1		hypothetical protein
PC_15924	IMGVR_6244307_CDS_0038	1		hypothetical protein
PC_15925	IMGVR_6244307_CDS_0039	1		hypothetical protein
PC_15926	IMGVR_6244307_CDS_0044	1		hypothetical protein
PC_15927	IMGVR_6244307_CDS_0045	1		hypothetical protein
PC_15928	IMGVR_6244307_CDS_0047	1		hypothetical protein
PC_15929	IMGVR_6244307_CDS_0060	1		hypothetical protein
PC_15930	IMGVR_6244307_CDS_0065	1		hypothetical protein
PC_15931	IMGVR_6244307_CDS_0069	1		hypothetical protein
PC_15932	IMGVR_6244307_CDS_0070	1		hypothetical protein
PC_15933	IMGVR_6244307_CDS_0072	1		hypothetical protein
PC_15934	IMGVR_6244307_CDS_0075	1		hypothetical protein
PC_15935	IMGVR_6244307_CDS_0079	1		hypothetical protein
PC_15936	IMGVR_6244307_CDS_0080	1		hypothetical protein
PC_15937	IMGVR_6244307_CDS_0081	1		hypothetical protein
PC_15938	IMGVR_6244307_CDS_0083	1		hypothetical protein
PC_15939	IMGVR_6244307_CDS_0085	1		hypothetical protein
PC_15940	IMGVR_6244307_CDS_0087	1		hypothetical protein
PC_15941	IMGVR_6244307_CDS_0091	1		hypothetical protein
PC_15942	IMGVR_6244561_CDS_0001	1		hypothetical protein
PC_15943	IMGVR_6244561_CDS_0002	1		hypothetical protein
PC_15944	IMGVR_6244561_CDS_0003	1		hypothetical protein
PC_15945	IMGVR_6244561_CDS_0004	1		hypothetical protein
PC_15946	IMGVR_6244561_CDS_0005	1		hypothetical protein
PC_15947	IMGVR_6244561_CDS_0006	1		hypothetical protein
PC_15948	IMGVR_6244561_CDS_0007	1		hypothetical protein
PC_15949	IMGVR_6244561_CDS_0008	1		hypothetical protein
PC_15950	IMGVR_6244561_CDS_0009	1		hypothetical protein
PC_15951	IMGVR_6244561_CDS_0071	1		hypothetical protein
PC_15952	IMGVR_6244561_CDS_0072	1		hypothetical protein
PC_15953	IMGVR_6244561_CDS_0073	1		hypothetical protein
PC_15954	IMGVR_6244561_CDS_0074	1		hypothetical protein
PC_15955	IMGVR_6244561_CDS_0075	1		hypothetical protein
PC_15956	IMGVR_6244561_CDS_0080	1		hypothetical protein
PC_15957	IMGVR_6297302_CDS_0004	1		hypothetical protein
PC_15958	IMGVR_6297302_CDS_0008	1		hypothetical protein
PC_15959	IMGVR_6297302_CDS_0010	1		hypothetical protein
PC_15960	IMGVR_6297302_CDS_0021	1		hypothetical protein
PC_15961	IMGVR_6297302_CDS_0027	1		hypothetical protein
PC_15962	IMGVR_6297302_CDS_0028	1		tail protein
PC_15963	IMGVR_6297302_CDS_0030	1		hypothetical protein
PC_15964	IMGVR_6297302_CDS_0031	1		hypothetical protein
PC_15965	IMGVR_6297302_CDS_0032	1		hypothetical protein
PC_15966	IMGVR_6297302_CDS_0033	1		hypothetical protein
PC_15967	IMGVR_6297302_CDS_0034	1		hypothetical protein
PC_15968	IMGVR_6297302_CDS_0036	1		hypothetical protein
PC_15969	IMGVR_6297302_CDS_0037	1		hypothetical protein
PC_15970	IMGVR_6297302_CDS_0038	1		hypothetical protein
PC_15971	IMGVR_6297302_CDS_0039	1		hypothetical protein
PC_15972	IMGVR_6297302_CDS_0040	1		transcriptional regulator
PC_15973	IMGVR_6297302_CDS_0042	1		hypothetical protein
PC_15974	IMGVR_6297302_CDS_0043	1		hypothetical protein
PC_15975	IMGVR_6297302_CDS_0044	1		hypothetical protein
PC_15976	IMGVR_6297302_CDS_0045	1		hypothetical protein
PC_15977	IMGVR_6297302_CDS_0046	1		hypothetical protein
PC_15978	IMGVR_6297302_CDS_0047	1		hypothetical protein
PC_15979	IMGVR_6297302_CDS_0051	1		hypothetical protein
PC_15980	IMGVR_6297302_CDS_0052	1		hypothetical protein
PC_15981	IMGVR_6297302_CDS_0053	1		hypothetical protein
PC_15982	IMGVR_6297302_CDS_0055	1		hypothetical protein
PC_15983	IMGVR_6297302_CDS_0060	1		hypothetical protein
PC_15984	IMGVR_6297302_CDS_0061	1		hypothetical protein
PC_15985	IMGVR_6297302_CDS_0062	1		hypothetical protein
PC_15986	IMGVR_6297302_CDS_0063	1		hypothetical protein
PC_15987	IMGVR_6297302_CDS_0064	1		hypothetical protein
PC_15988	IMGVR_6297302_CDS_0065	1		hypothetical protein
PC_15989	IMGVR_6297302_CDS_0066	1		hypothetical protein
PC_15990	IMGVR_6297302_CDS_0067	1		hypothetical protein
PC_15991	IMGVR_6297302_CDS_0068	1		hypothetical protein
PC_15992	IMGVR_6297302_CDS_0071	1		hypothetical protein
PC_15993	IMGVR_6297302_CDS_0072	1		hypothetical protein
PC_15994	IMGVR_6297302_CDS_0073	1		hypothetical protein
PC_15995	IMGVR_6297302_CDS_0076	1		hypothetical protein
PC_15996	IMGVR_6297302_CDS_0078	1		hypothetical protein
PC_15997	IMGVR_6297302_CDS_0079	1		hypothetical protein
PC_15998	IMGVR_6297302_CDS_0080	1		hypothetical protein
PC_15999	IMGVR_6297302_CDS_0081	1		hypothetical protein
PC_16000	IMGVR_6297302_CDS_0082	1		hypothetical protein
PC_16001	IMGVR_6297302_CDS_0084	1		hypothetical protein
PC_16002	IMGVR_6297302_CDS_0087	1		hypothetical protein
PC_16003	IMGVR_6297302_CDS_0088	1		hypothetical protein
PC_16004	IMGVR_6297302_CDS_0089	1		hypothetical protein
PC_16005	IMGVR_6301778_CDS_0003	1		hypothetical protein
PC_16006	IMGVR_6301778_CDS_0004	1		hypothetical protein
PC_16007	IMGVR_6301778_CDS_0005	1		hypothetical protein
PC_16008	IMGVR_6301778_CDS_0006	1		hypothetical protein
PC_16009	IMGVR_6301778_CDS_0007	1		hypothetical protein
PC_16010	IMGVR_6301778_CDS_0008	1		hypothetical protein
PC_16011	IMGVR_6301778_CDS_0010	1		hypothetical protein
PC_16012	IMGVR_6301778_CDS_0015	1		hypothetical protein
PC_16013	IMGVR_6301778_CDS_0016	1		hypothetical protein
PC_16014	IMGVR_6301778_CDS_0024	1		hypothetical protein
PC_16015	IMGVR_6301778_CDS_0025	1		hypothetical protein
PC_16016	IMGVR_6301778_CDS_0027	1		hypothetical protein
PC_16017	IMGVR_6301778_CDS_0028	1		hypothetical protein
PC_16018	IMGVR_6301778_CDS_0037	1		hypothetical protein
PC_16019	IMGVR_6301778_CDS_0041	1		hypothetical protein
PC_16020	IMGVR_6301778_CDS_0043	1		hypothetical protein
PC_16021	IMGVR_6301778_CDS_0050	1		hypothetical protein
PC_16022	IMGVR_6301778_CDS_0057	1		hypothetical protein
PC_16023	IMGVR_6301778_CDS_0058	1		hypothetical protein
PC_16024	IMGVR_6301778_CDS_0064	1		hypothetical protein
PC_16025	IMGVR_6301778_CDS_0065	1		hypothetical protein
PC_16026	IMGVR_6301778_CDS_0073	1		hypothetical protein
PC_16027	IMGVR_6301778_CDS_0076	1		tail protein
PC_16028	IMGVR_6301778_CDS_0077	1		hypothetical protein
PC_16029	IMGVR_6305843_CDS_0001	1		hypothetical protein
PC_16030	IMGVR_6305843_CDS_0003	1		hypothetical protein
PC_16031	IMGVR_6305843_CDS_0005	1		hypothetical protein
PC_16032	IMGVR_6305843_CDS_0010	1		hypothetical protein
PC_16033	IMGVR_6305843_CDS_0011	1		hypothetical protein
PC_16034	IMGVR_6305843_CDS_0018	1		hypothetical protein
PC_16035	IMGVR_6305843_CDS_0019	1		hypothetical protein
PC_16036	IMGVR_6305843_CDS_0021	1		hypothetical protein
PC_16037	IMGVR_6305843_CDS_0034	1		hypothetical protein
PC_16038	IMGVR_6305843_CDS_0043	1		hypothetical protein
PC_16039	IMGVR_6305843_CDS_0049	1		hypothetical protein
PC_16040	IMGVR_6305843_CDS_0052	1		hypothetical protein
PC_16041	IMGVR_6305843_CDS_0053	1		hypothetical protein
PC_16042	IMGVR_6305843_CDS_0055	1		hypothetical protein
PC_16043	IMGVR_6305843_CDS_0059	1		hypothetical protein
PC_16044	IMGVR_6305843_CDS_0062	1		hypothetical protein
PC_16045	IMGVR_6305843_CDS_0063	1		hypothetical protein
PC_16046	IMGVR_6305843_CDS_0066	1		hypothetical protein
PC_16047	IMGVR_6305843_CDS_0067	1		hypothetical protein
PC_16048	IMGVR_6305843_CDS_0069	1		hypothetical protein
PC_16049	IMGVR_6305843_CDS_0070	1		hypothetical protein
PC_16050	IMGVR_6305843_CDS_0071	1		hypothetical protein
PC_16051	IMGVR_6534124_CDS_0062	1		hypothetical protein
PC_16052	IMGVR_6534124_CDS_0069	1		hypothetical protein
PC_16053	IMGVR_6565279_CDS_0018	1		hypothetical protein
PC_16054	IMGVR_6565279_CDS_0027	1		hypothetical protein
PC_16055	IMGVR_6565279_CDS_0034	1		hypothetical protein
PC_16056	IMGVR_6565279_CDS_0044	1		hypothetical protein
PC_16057	IMGVR_6565279_CDS_0082	1		hypothetical protein
PC_16058	IMGVR_6577241_CDS_0001	1		hypothetical protein
PC_16059	IMGVR_6580742_CDS_0001	1		hypothetical protein
PC_16060	IMGVR_6582106_CDS_0002	1		hypothetical protein
PC_16061	IMGVR_6582106_CDS_0003	1		hypothetical protein
PC_16062	IMGVR_6582106_CDS_0004	1		hypothetical protein
PC_16063	IMGVR_6582106_CDS_0005	1		hypothetical protein
PC_16064	IMGVR_6582106_CDS_0006	1		tail fiber protein
PC_16065	IMGVR_6582106_CDS_0007	1		hypothetical protein
PC_16066	IMGVR_6582106_CDS_0008	1		hypothetical protein
PC_16067	IMGVR_6582106_CDS_0010	1		hypothetical protein
PC_16068	IMGVR_6582106_CDS_0012	1		hypothetical protein
PC_16069	IMGVR_6582106_CDS_0015	1		hypothetical protein
PC_16070	IMGVR_6582106_CDS_0016	1		DNA helicase
PC_16071	IMGVR_6582106_CDS_0017	1		phosphoadenosine phosphosulfate reductase
PC_16072	IMGVR_6582106_CDS_0018	1		hypothetical protein
PC_16073	IMGVR_6582106_CDS_0019	1		hypothetical protein
PC_16074	IMGVR_6582106_CDS_0022	1		hypothetical protein
PC_16075	IMGVR_6582106_CDS_0023	1		hypothetical protein
PC_16076	IMGVR_6582106_CDS_0031	1		hypothetical protein
PC_16077	IMGVR_6582106_CDS_0037	1		hypothetical protein
PC_16078	IMGVR_6582106_CDS_0041	1		hypothetical protein
PC_16079	IMGVR_6582106_CDS_0070	1		hypothetical protein
PC_16080	IMGVR_6582106_CDS_0071	1		hypothetical protein
PC_16081	IMGVR_6582393_CDS_0001	1		hypothetical protein
PC_16082	IMGVR_6621397_CDS_0004	1		hypothetical protein
PC_16083	IMGVR_6621397_CDS_0005	1		hypothetical protein
PC_16084	IMGVR_6621397_CDS_0009	1		hypothetical protein
PC_16085	IMGVR_6621397_CDS_0015	1		hypothetical protein
PC_16086	IMGVR_6621397_CDS_0016	1		hypothetical protein
PC_16087	IMGVR_6621397_CDS_0047	1		hypothetical protein
PC_16088	IMGVR_6621397_CDS_0049	1		hypothetical protein
PC_16089	IMGVR_6621397_CDS_0052	1		hypothetical protein
PC_16090	IMGVR_6621397_CDS_0053	1		hypothetical protein
PC_16091	IMGVR_6621397_CDS_0057	1		hypothetical protein
PC_16092	IMGVR_6621397_CDS_0067	1		hypothetical protein
PC_16093	IMGVR_6621397_CDS_0068	1		hypothetical protein
PC_16094	IMGVR_6621397_CDS_0072	1		hypothetical protein
PC_16095	IMGVR_6621397_CDS_0075	1		hypothetical protein
PC_16096	IMGVR_6621397_CDS_0077	1		hypothetical protein
PC_16097	IMGVR_6621397_CDS_0079	1		hypothetical protein
PC_16098	IMGVR_6621397_CDS_0080	1		hypothetical protein
PC_16099	IMGVR_6621397_CDS_0081	1		hypothetical protein
PC_16100	IMGVR_6623172_CDS_0075	1		hypothetical protein
PC_16101	IMGVR_6927735_CDS_0080	1		hypothetical protein
PC_16102	IMGVR_6927735_CDS_0081	1		hypothetical protein
PC_16103	IMGVR_6929511_CDS_0075	1		hypothetical protein
PC_16104	IMGVR_6929766_CDS_0001	1		hypothetical protein
PC_16105	IMGVR_6929766_CDS_0002	1		hypothetical protein
PC_16106	IMGVR_6929766_CDS_0004	1		hypothetical protein
PC_16107	IMGVR_6929766_CDS_0006	1		hypothetical protein
PC_16108	IMGVR_6929766_CDS_0007	1		hypothetical protein
PC_16109	IMGVR_6929766_CDS_0010	1		hypothetical protein
PC_16110	IMGVR_6929766_CDS_0012	1		hypothetical protein
PC_16111	IMGVR_6929766_CDS_0013	1		hypothetical protein
PC_16112	IMGVR_6929766_CDS_0014	1		hypothetical protein
PC_16113	IMGVR_6929766_CDS_0015	1		hypothetical protein
PC_16114	IMGVR_6929766_CDS_0018	1		hypothetical protein
PC_16115	IMGVR_6929766_CDS_0019	1		hypothetical protein
PC_16116	IMGVR_6929766_CDS_0023	1		hypothetical protein
PC_16117	IMGVR_6929766_CDS_0025	1		hypothetical protein
PC_16118	IMGVR_6929766_CDS_0040	1		hypothetical protein
PC_16119	IMGVR_6929766_CDS_0049	1		hypothetical protein
PC_16120	IMGVR_6929766_CDS_0066	1		hypothetical protein
PC_16121	IMGVR_6929766_CDS_0067	1		hypothetical protein
PC_16122	IMGVR_6929766_CDS_0069	1		hypothetical protein
PC_16123	IMGVR_6929766_CDS_0070	1		hypothetical protein
PC_16124	IMGVR_6929766_CDS_0077	1		hypothetical protein
PC_16125	IMGVR_6929766_CDS_0081	1		hypothetical protein
PC_16126	IMGVR_6929766_CDS_0087	1		hypothetical protein
PC_16127	IMGVR_6946557_CDS_0002	1		hypothetical protein
PC_16128	IMGVR_6946557_CDS_0003	1		hypothetical protein
PC_16129	IMGVR_6946557_CDS_0005	1		hypothetical protein
PC_16130	IMGVR_6946557_CDS_0008	1		hypothetical protein
PC_16131	IMGVR_6946557_CDS_0011	1		DNA methyltransferase
PC_16132	IMGVR_6946557_CDS_0012	1		hypothetical protein
PC_16133	IMGVR_6946557_CDS_0015	1		hypothetical protein
PC_16134	IMGVR_6946557_CDS_0028	1		hypothetical protein
PC_16135	IMGVR_6946557_CDS_0036	1		hypothetical protein
PC_16136	IMGVR_6946557_CDS_0044	1		hypothetical protein
PC_16137	IMGVR_6946557_CDS_0045	1		hypothetical protein
PC_16138	IMGVR_6946557_CDS_0050	1		hypothetical protein
PC_16139	IMGVR_6946557_CDS_0051	1		hypothetical protein
PC_16140	IMGVR_6946557_CDS_0066	1		hypothetical protein
PC_16141	IMGVR_6946557_CDS_0067	1		hypothetical protein
PC_16142	IMGVR_6946557_CDS_0072	1		hypothetical protein
PC_16143	IMGVR_6946557_CDS_0073	1		hypothetical protein
PC_16144	IMGVR_6946557_CDS_0074	1		hypothetical protein
PC_16145	IMGVR_6946557_CDS_0075	1		hypothetical protein
PC_16146	IMGVR_6946557_CDS_0076	1		hypothetical protein
PC_16147	IMGVR_6946829_CDS_0002	1		hypothetical protein
PC_16148	IMGVR_6946829_CDS_0003	1		hypothetical protein
PC_16149	IMGVR_6946829_CDS_0004	1		hypothetical protein
PC_16150	IMGVR_6946829_CDS_0005	1		hypothetical protein
PC_16151	IMGVR_6946829_CDS_0006	1		hypothetical protein
PC_16152	IMGVR_6946829_CDS_0007	1		hypothetical protein
PC_16153	IMGVR_6946829_CDS_0012	1		hypothetical protein
PC_16154	IMGVR_6946829_CDS_0013	1		hypothetical protein
PC_16155	IMGVR_6946829_CDS_0016	1		hypothetical protein
PC_16156	IMGVR_6946829_CDS_0020	1		hypothetical protein
PC_16157	IMGVR_6946829_CDS_0036	1		hypothetical protein
PC_16158	IMGVR_6946829_CDS_0040	1		hypothetical protein
PC_16159	IMGVR_6946829_CDS_0043	1		hypothetical protein
PC_16160	IMGVR_6946829_CDS_0044	1		hypothetical protein
PC_16161	IMGVR_6946829_CDS_0047	1		hypothetical protein
PC_16162	IMGVR_6946829_CDS_0069	1		hypothetical protein
PC_16163	IMGVR_6946829_CDS_0070	1		hypothetical protein
PC_16164	IMGVR_6946829_CDS_0071	1		hypothetical protein
PC_16165	IMGVR_6946829_CDS_0072	1		hypothetical protein
PC_16166	IMGVR_6946829_CDS_0073	1		hypothetical protein
PC_16167	IMGVR_6946829_CDS_0074	1		hypothetical protein
PC_16168	IMGVR_6946829_CDS_0075	1		hypothetical protein
PC_16169	IMGVR_7000818_CDS_0076	1		hypothetical protein
PC_16170	IMGVR_7000818_CDS_0077	1		hypothetical protein
PC_16171	IMGVR_7004048_CDS_0002	1		hypothetical protein
PC_16172	IMGVR_7004048_CDS_0035	1		hypothetical protein
PC_16173	IMGVR_7004048_CDS_0036	1		hypothetical protein
PC_16174	IMGVR_7010405_CDS_0046	1		hypothetical protein
PC_16175	IMGVR_7010405_CDS_0047	1		hypothetical protein
PC_16176	IMGVR_7012602_CDS_0001	1		hypothetical protein
PC_16177	IMGVR_7012602_CDS_0004	1		hypothetical protein
PC_16178	IMGVR_7012602_CDS_0005	1		hypothetical protein
PC_16179	IMGVR_7012602_CDS_0006	1		hypothetical protein
PC_16180	IMGVR_7012602_CDS_0007	1		hypothetical protein
PC_16181	IMGVR_7012602_CDS_0009	1		hypothetical protein
PC_16182	IMGVR_7012602_CDS_0013	1		hypothetical protein
PC_16183	IMGVR_7012602_CDS_0024	1		hypothetical protein
PC_16184	IMGVR_7012602_CDS_0026	1		hypothetical protein
PC_16185	IMGVR_7012602_CDS_0031	1		hypothetical protein
PC_16186	IMGVR_7012602_CDS_0032	1		hypothetical protein
PC_16187	IMGVR_7012602_CDS_0043	1		hypothetical protein
PC_16188	IMGVR_7012602_CDS_0053	1		hypothetical protein
PC_16189	IMGVR_7012602_CDS_0054	1		hypothetical protein
PC_16190	IMGVR_7012602_CDS_0055	1		hypothetical protein
PC_16191	IMGVR_7012602_CDS_0060	1		hypothetical protein
PC_16192	IMGVR_7033938_CDS_0001	1		hypothetical protein
PC_16193	IMGVR_7601307_CDS_0001	1		hypothetical protein
PC_16194	IMGVR_7601307_CDS_0002	1		hypothetical protein
PC_16195	IMGVR_7601307_CDS_0004	1		transposase
PC_16196	IMGVR_7601307_CDS_0005	1		DNA transposition protein
PC_16197	IMGVR_7601307_CDS_0008	1		hypothetical protein
PC_16198	IMGVR_7601307_CDS_0011	1		hypothetical protein
PC_16199	IMGVR_7601307_CDS_0012	1		hypothetical protein
PC_16200	IMGVR_7601307_CDS_0013	1		hypothetical protein
PC_16201	IMGVR_7601307_CDS_0014	1		hypothetical protein
PC_16202	IMGVR_7601307_CDS_0015	1		hypothetical protein
PC_16203	IMGVR_7601307_CDS_0016	1		hypothetical protein
PC_16204	IMGVR_7601307_CDS_0018	1		hypothetical protein
PC_16205	IMGVR_7601307_CDS_0021	1		hypothetical protein
PC_16206	IMGVR_7601307_CDS_0027	1		hypothetical protein
PC_16207	IMGVR_7601307_CDS_0034	1		hypothetical protein
PC_16208	IMGVR_7601307_CDS_0035	1		hypothetical protein
PC_16209	IMGVR_7601307_CDS_0037	1		hypothetical protein
PC_16210	IMGVR_7601307_CDS_0038	1		hypothetical protein
PC_16211	IMGVR_7601307_CDS_0039	1		hypothetical protein
PC_16212	IMGVR_7601307_CDS_0040	1		hypothetical protein
PC_16213	IMGVR_7601307_CDS_0042	1		hypothetical protein
PC_16214	IMGVR_7601307_CDS_0046	1		hypothetical protein
PC_16215	IMGVR_7601307_CDS_0052	1		hypothetical protein
PC_16216	IMGVR_7601307_CDS_0067	1		hypothetical protein
PC_16217	IMGVR_7601307_CDS_0069	1		hypothetical protein
PC_16218	IMGVR_7601307_CDS_0075	1		hypothetical protein
PC_16219	IMGVR_7601307_CDS_0080	1		hypothetical protein
PC_16220	IMGVR_7601307_CDS_0081	1		hypothetical protein
PC_16221	IMGVR_7601307_CDS_0082	1		hypothetical protein
PC_16222	IMGVR_7601307_CDS_0083	1		hypothetical protein
PC_16223	IMGVR_7601307_CDS_0084	1		hypothetical protein
PC_16224	IMGVR_7601307_CDS_0085	1		hypothetical protein
PC_16225	IMGVR_7601307_CDS_0086	1		hypothetical protein
PC_16226	IMGVR_7601307_CDS_0087	1		hypothetical protein
PC_16227	IMGVR_7601307_CDS_0088	1		hypothetical protein
PC_16228	IMGVR_7601307_CDS_0089	1		transposase
PC_16229	IMGVR_7601307_CDS_0090	1		hypothetical protein
PC_16230	IMGVR_7628831_CDS_0089	1		hypothetical protein
PC_16231	IMGVR_7774303_CDS_0007	1		hypothetical protein
PC_16232	IMGVR_7774303_CDS_0008	1		hypothetical protein
PC_16233	IMGVR_7774303_CDS_0009	1		hypothetical protein
PC_16234	IMGVR_7774303_CDS_0010	1		hypothetical protein
PC_16235	IMGVR_7774303_CDS_0021	1		hypothetical protein
PC_16236	IMGVR_7774303_CDS_0022	1		hypothetical protein
PC_16237	IMGVR_7774303_CDS_0031	1		hypothetical protein
PC_16238	IMGVR_7774303_CDS_0035	1		hypothetical protein
PC_16239	IMGVR_7774303_CDS_0058	1		hypothetical protein
PC_16240	IMGVR_7774303_CDS_0073	1		hypothetical protein
PC_16241	IMGVR_7955427_CDS_0024	1		hypothetical protein
PC_16242	IMGVR_8094464_CDS_0011	1		hypothetical protein
PC_16243	IMGVR_8094464_CDS_0012	1		hypothetical protein
PC_16244	IMGVR_8094464_CDS_0015	1		hypothetical protein
PC_16245	IMGVR_8094464_CDS_0039	1		hypothetical protein
PC_16246	IMGVR_8095019_CDS_0001	1		hypothetical protein
PC_16247	IMGVR_8095019_CDS_0002	1		hypothetical protein
PC_16248	IMGVR_8095019_CDS_0003	1		hypothetical protein
PC_16249	IMGVR_8095019_CDS_0004	1		hypothetical protein
PC_16250	IMGVR_8095019_CDS_0080	1		hypothetical protein
PC_16251	IMGVR_8095019_CDS_0081	1		hypothetical protein
PC_16252	IMGVR_8095019_CDS_0083	1		hypothetical protein
PC_16253	IMGVR_8095019_CDS_0087	1		hypothetical protein
PC_16254	IMGVR_8095019_CDS_0089	1		hypothetical protein
PC_16255	IMGVR_8132253_CDS_0026	1		hypothetical protein
PC_16256	IMGVR_8132253_CDS_0039	1		hypothetical protein
PC_16257	IMGVR_8132253_CDS_0040	1		hypothetical protein
PC_16258	IMGVR_8132253_CDS_0045	1		hypothetical protein
PC_16259	IMGVR_8132253_CDS_0050	1		hypothetical protein
PC_16260	IMGVR_8132253_CDS_0054	1		hypothetical protein
PC_16261	IMGVR_8132253_CDS_0055	1		Dda-like helicase
PC_16262	IMGVR_8132253_CDS_0056	1		hypothetical protein
PC_16263	IMGVR_8132253_CDS_0057	1		hypothetical protein
PC_16264	IMGVR_8132253_CDS_0058	1		hypothetical protein
PC_16265	IMGVR_8132253_CDS_0059	1		hypothetical protein
PC_16266	IMGVR_8132253_CDS_0060	1		hypothetical protein
PC_16267	IMGVR_8132253_CDS_0061	1		hypothetical protein
PC_16268	IMGVR_8132253_CDS_0062	1		hypothetical protein
PC_16269	IMGVR_8134500_CDS_0001	1		hypothetical protein
PC_16270	IMGVR_8134500_CDS_0007	1		hypothetical protein
PC_16271	IMGVR_8134500_CDS_0010	1		hypothetical protein
PC_16272	IMGVR_8134500_CDS_0011	1		hypothetical protein
PC_16273	IMGVR_8134500_CDS_0012	1		hypothetical protein
PC_16274	IMGVR_8134500_CDS_0013	1		hypothetical protein
PC_16275	IMGVR_8136475_CDS_0001	1		hypothetical protein
PC_16276	IMGVR_8136475_CDS_0004	1		hypothetical protein
PC_16277	IMGVR_8136475_CDS_0006	1		hypothetical protein
PC_16278	IMGVR_8136475_CDS_0007	1		hypothetical protein
PC_16279	IMGVR_8136475_CDS_0010	1		hypothetical protein
PC_16280	IMGVR_8136475_CDS_0011	1		hypothetical protein
PC_16281	IMGVR_8136475_CDS_0013	1		hypothetical protein
PC_16282	IMGVR_8136475_CDS_0014	1		hypothetical protein
PC_16283	IMGVR_8136475_CDS_0015	1		hypothetical protein
PC_16284	IMGVR_8136475_CDS_0019	1		hypothetical protein
PC_16285	IMGVR_8136475_CDS_0020	1		hypothetical protein
PC_16286	IMGVR_8136475_CDS_0021	1		hypothetical protein
PC_16287	IMGVR_8136475_CDS_0026	1		hypothetical protein
PC_16288	IMGVR_8136475_CDS_0037	1		hypothetical protein
PC_16289	IMGVR_8136475_CDS_0039	1		hypothetical protein
PC_16290	IMGVR_8136475_CDS_0040	1		hypothetical protein
PC_16291	IMGVR_8136475_CDS_0044	1		hypothetical protein
PC_16292	IMGVR_8136475_CDS_0058	1		hypothetical protein
PC_16293	IMGVR_8136475_CDS_0059	1		hypothetical protein
PC_16294	IMGVR_8136475_CDS_0062	1		hypothetical protein
PC_16295	IMGVR_8136475_CDS_0064	1		hypothetical protein
PC_16296	IMGVR_8136475_CDS_0066	1		hypothetical protein
PC_16297	IMGVR_8136475_CDS_0067	1		hypothetical protein
PC_16298	IMGVR_8136475_CDS_0068	1		hypothetical protein
PC_16299	IMGVR_8136475_CDS_0070	1		hypothetical protein
PC_16300	IMGVR_8136475_CDS_0075	1		hypothetical protein
PC_16301	IMGVR_8136475_CDS_0076	1		hypothetical protein
PC_16302	IMGVR_8136475_CDS_0077	1		hypothetical protein
PC_16303	IMGVR_8136475_CDS_0078	1		hypothetical protein
PC_16304	IMGVR_8136475_CDS_0080	1		hypothetical protein
PC_16305	IMGVR_8136475_CDS_0081	1		hypothetical protein
PC_16306	IMGVR_8136475_CDS_0082	1		hypothetical protein
PC_16307	IMGVR_8136475_CDS_0083	1		hypothetical protein
PC_16308	IMGVR_8136475_CDS_0084	1		hypothetical protein
PC_16309	IMGVR_8136475_CDS_0085	1		hypothetical protein
PC_16310	IMGVR_8205882_CDS_0001	1		hypothetical protein
PC_16311	IMGVR_8205882_CDS_0002	1		hypothetical protein
PC_16312	IMGVR_8205882_CDS_0003	1		hypothetical protein
PC_16313	IMGVR_8205882_CDS_0005	1		hypothetical protein
PC_16314	IMGVR_8205882_CDS_0006	1		hypothetical protein
PC_16315	IMGVR_8205882_CDS_0009	1		hypothetical protein
PC_16316	IMGVR_8205882_CDS_0010	1		hypothetical protein
PC_16317	IMGVR_8205882_CDS_0011	1		hypothetical protein
PC_16318	IMGVR_8205882_CDS_0020	1		hypothetical protein
PC_16319	IMGVR_8205882_CDS_0022	1		hypothetical protein
PC_16320	IMGVR_8205882_CDS_0023	1		hypothetical protein
PC_16321	IMGVR_8205882_CDS_0024	1		hypothetical protein
PC_16322	IMGVR_8205882_CDS_0027	1		hypothetical protein
PC_16323	IMGVR_8205882_CDS_0028	1		hypothetical protein
PC_16324	IMGVR_8205882_CDS_0029	1		hypothetical protein
PC_16325	IMGVR_8205882_CDS_0054	1		hypothetical protein
PC_16326	IMGVR_8205882_CDS_0058	1		hypothetical protein
PC_16327	IMGVR_8205882_CDS_0068	1		hypothetical protein
PC_16328	IMGVR_8205882_CDS_0070	1		hypothetical protein
PC_16329	IMGVR_8205882_CDS_0071	1		hypothetical protein
PC_16330	IMGVR_8205882_CDS_0073	1		hypothetical protein
PC_16331	IMGVR_8205882_CDS_0074	1		hypothetical protein
PC_16332	IMGVR_8205882_CDS_0075	1		hypothetical protein
PC_16333	IMGVR_8205882_CDS_0086	1		hypothetical protein
PC_16334	IMGVR_8205882_CDS_0087	1		hypothetical protein
PC_16335	IMGVR_8205882_CDS_0090	1		hypothetical protein
PC_16336	IMGVR_8205882_CDS_0092	1		hypothetical protein
PC_16337	IMGVR_8402972_CDS_0009	1		hypothetical protein
PC_16338	IMGVR_8402972_CDS_0010	1		hypothetical protein
PC_16339	IMGVR_8402972_CDS_0011	1		hypothetical protein
PC_16340	IMGVR_8402972_CDS_0029	1		hypothetical protein
PC_16341	IMGVR_8402972_CDS_0031	1		hypothetical protein
PC_16342	IMGVR_8402972_CDS_0032	1		hypothetical protein
PC_16343	IMGVR_8402972_CDS_0041	1		hypothetical protein
PC_16344	IMGVR_8402972_CDS_0043	1		hypothetical protein
PC_16345	IMGVR_8402972_CDS_0050	1		hypothetical protein
PC_16346	IMGVR_8402972_CDS_0060	1		hypothetical protein
PC_16347	IMGVR_8468021_CDS_0001	1		hypothetical protein
PC_16348	IMGVR_8468021_CDS_0005	1		hypothetical protein
PC_16349	IMGVR_8468021_CDS_0009	1		hypothetical protein
PC_16350	IMGVR_8468021_CDS_0015	1		hypothetical protein
PC_16351	IMGVR_8468021_CDS_0033	1		hypothetical protein
PC_16352	IMGVR_8468021_CDS_0037	1		hypothetical protein
PC_16353	IMGVR_8468021_CDS_0038	1		hypothetical protein
PC_16354	IMGVR_8468021_CDS_0046	1		hypothetical protein
PC_16355	IMGVR_8468021_CDS_0047	1		hypothetical protein
PC_16356	IMGVR_8468021_CDS_0054	1		hypothetical protein
PC_16357	IMGVR_8468021_CDS_0064	1		hypothetical protein
PC_16358	IMGVR_8468021_CDS_0066	1		hypothetical protein
PC_16359	IMGVR_8468021_CDS_0068	1		hypothetical protein
PC_16360	IMGVR_8468021_CDS_0069	1		hypothetical protein
PC_16361	IMGVR_8638843_CDS_0002	1		hypothetical protein
PC_16362	IMGVR_8638843_CDS_0003	1		hypothetical protein
PC_16363	IMGVR_8638843_CDS_0004	1		hypothetical protein
PC_16364	IMGVR_8638843_CDS_0005	1		hypothetical protein
PC_16365	IMGVR_8638843_CDS_0006	1		hypothetical protein
PC_16366	IMGVR_8638843_CDS_0007	1		hypothetical protein
PC_16367	IMGVR_8638843_CDS_0008	1		hypothetical protein
PC_16368	IMGVR_8638843_CDS_0009	1		hypothetical protein
PC_16369	IMGVR_8638843_CDS_0010	1		endolysin
PC_16370	IMGVR_8638843_CDS_0011	1		hypothetical protein
PC_16371	IMGVR_8638843_CDS_0012	1		hypothetical protein
PC_16372	IMGVR_8638843_CDS_0013	1		hypothetical protein
PC_16373	IMGVR_8638843_CDS_0014	1		hypothetical protein
PC_16374	IMGVR_8638843_CDS_0016	1		hypothetical protein
PC_16375	IMGVR_8638843_CDS_0017	1		hypothetical protein
PC_16376	IMGVR_8638843_CDS_0018	1		hypothetical protein
PC_16377	IMGVR_8638843_CDS_0019	1		hypothetical protein
PC_16378	IMGVR_8638843_CDS_0020	1		hypothetical protein
PC_16379	IMGVR_8638843_CDS_0021	1		hypothetical protein
PC_16380	IMGVR_8638843_CDS_0022	1		hypothetical protein
PC_16381	IMGVR_8638843_CDS_0023	1		hypothetical protein
PC_16382	IMGVR_8638843_CDS_0024	1		hypothetical protein
PC_16383	IMGVR_8638843_CDS_0025	1		DNA methyltransferase
PC_16384	IMGVR_8638843_CDS_0026	1		hypothetical protein
PC_16385	IMGVR_8638843_CDS_0027	1		hypothetical protein
PC_16386	IMGVR_8638843_CDS_0028	1		head maturation protease
PC_16387	IMGVR_8638843_CDS_0029	1		portal protein
PC_16388	IMGVR_8638843_CDS_0030	1		hypothetical protein
PC_16389	IMGVR_8638843_CDS_0033	1		hypothetical protein
PC_16390	IMGVR_8638843_CDS_0035	1		hypothetical protein
PC_16391	IMGVR_8638843_CDS_0036	1		hypothetical protein
PC_16392	IMGVR_8638843_CDS_0037	1		hypothetical protein
PC_16393	IMGVR_8638843_CDS_0038	1		hypothetical protein
PC_16394	IMGVR_8638843_CDS_0039	1		hypothetical protein
PC_16395	IMGVR_8638843_CDS_0040	1		hypothetical protein
PC_16396	IMGVR_8638843_CDS_0041	1		hypothetical protein
PC_16397	IMGVR_8638843_CDS_0042	1		hypothetical protein
PC_16398	IMGVR_8638843_CDS_0044	1		hypothetical protein
PC_16399	IMGVR_8638843_CDS_0045	1		hypothetical protein
PC_16400	IMGVR_8638843_CDS_0046	1		hypothetical protein
PC_16401	IMGVR_8638843_CDS_0047	1		hypothetical protein
PC_16402	IMGVR_8638843_CDS_0048	1		hypothetical protein
PC_16403	IMGVR_8638843_CDS_0049	1		hypothetical protein
PC_16404	IMGVR_8638843_CDS_0051	1		hypothetical protein
PC_16405	IMGVR_8638843_CDS_0052	1		hypothetical protein
PC_16406	IMGVR_8638843_CDS_0053	1		hypothetical protein
PC_16407	IMGVR_8638843_CDS_0054	1		hypothetical protein
PC_16408	IMGVR_8638843_CDS_0055	1		hypothetical protein
PC_16409	IMGVR_8638843_CDS_0056	1		hypothetical protein
PC_16410	IMGVR_8638843_CDS_0058	1		hypothetical protein
PC_16411	IMGVR_8638843_CDS_0059	1		hypothetical protein
PC_16412	IMGVR_8638843_CDS_0060	1		hypothetical protein
PC_16413	IMGVR_8638843_CDS_0061	1		hypothetical protein
PC_16414	IMGVR_8638843_CDS_0062	1		hypothetical protein
PC_16415	IMGVR_8638843_CDS_0063	1		hypothetical protein
PC_16416	IMGVR_8638843_CDS_0064	1		hypothetical protein
PC_16417	IMGVR_8638843_CDS_0065	1		hypothetical protein
PC_16418	IMGVR_8638843_CDS_0066	1		hypothetical protein
PC_16419	IMGVR_8640363_CDS_0004	1		hypothetical protein
PC_16420	IMGVR_8640363_CDS_0006	1		hypothetical protein
PC_16421	IMGVR_8640363_CDS_0012	1		hypothetical protein
PC_16422	IMGVR_8640363_CDS_0014	1		hypothetical protein
PC_16423	IMGVR_8640363_CDS_0016	1		phosphoadenosine phosphosulfate reductase
PC_16424	IMGVR_8640363_CDS_0017	1		hypothetical protein
PC_16425	IMGVR_8640363_CDS_0018	1		hypothetical protein
PC_16426	IMGVR_8640363_CDS_0019	1		hypothetical protein
PC_16427	IMGVR_8640363_CDS_0021	1		hypothetical protein
PC_16428	IMGVR_8640363_CDS_0024	1		hypothetical protein
PC_16429	IMGVR_8640363_CDS_0025	1		hypothetical protein
PC_16430	IMGVR_8640363_CDS_0027	1		hypothetical protein
PC_16431	IMGVR_8640363_CDS_0029	1		hypothetical protein
PC_16432	IMGVR_8640363_CDS_0030	1		hypothetical protein
PC_16433	IMGVR_8640363_CDS_0032	1		hypothetical protein
PC_16434	IMGVR_8640363_CDS_0033	1		hypothetical protein
PC_16435	IMGVR_8640363_CDS_0034	1		hypothetical protein
PC_16436	IMGVR_8640363_CDS_0036	1		hypothetical protein
PC_16437	IMGVR_8640363_CDS_0040	1		hypothetical protein
PC_16438	IMGVR_8640527_CDS_0003	1		hypothetical protein
PC_16439	IMGVR_8640527_CDS_0007	1		hypothetical protein
PC_16440	IMGVR_8640527_CDS_0014	1		hypothetical protein
PC_16441	IMGVR_8640527_CDS_0019	1		hypothetical protein
PC_16442	IMGVR_8640527_CDS_0020	1		hypothetical protein
PC_16443	IMGVR_8640527_CDS_0024	1		hypothetical protein
PC_16444	IMGVR_8640527_CDS_0026	1		hypothetical protein
PC_16445	IMGVR_8640527_CDS_0034	1		hypothetical protein
PC_16446	IMGVR_8640527_CDS_0035	1		hypothetical protein
PC_16447	IMGVR_8640527_CDS_0036	1		hypothetical protein
PC_16448	IMGVR_8640527_CDS_0039	1		hypothetical protein
PC_16449	IMGVR_8640527_CDS_0046	1		hypothetical protein
PC_16450	IMGVR_8640527_CDS_0048	1		hypothetical protein
PC_16451	IMGVR_8640527_CDS_0049	1		hypothetical protein
PC_16452	IMGVR_8640527_CDS_0052	1		hypothetical protein
PC_16453	IMGVR_8640527_CDS_0053	1		hypothetical protein
PC_16454	IMGVR_8640527_CDS_0054	1		hypothetical protein
PC_16455	IMGVR_8640527_CDS_0057	1		hypothetical protein
PC_16456	IMGVR_8640527_CDS_0060	1		hypothetical protein
PC_16457	IMGVR_8640527_CDS_0063	1		hypothetical protein
PC_16458	IMGVR_8640527_CDS_0066	1		hypothetical protein
PC_16459	IMGVR_8640527_CDS_0067	1		hypothetical protein
PC_16460	IMGVR_8640527_CDS_0068	1		hypothetical protein
PC_16461	IMGVR_8640527_CDS_0069	1		hypothetical protein
PC_16462	IMGVR_8640527_CDS_0073	1		hypothetical protein
PC_16463	IMGVR_8640527_CDS_0075	1		hypothetical protein
PC_16464	IMGVR_8640527_CDS_0076	1		hypothetical protein
PC_16465	IMGVR_8640527_CDS_0077	1		hypothetical protein
PC_16466	IMGVR_8640527_CDS_0078	1		hypothetical protein
PC_16467	IMGVR_8640527_CDS_0079	1		hypothetical protein
PC_16468	IMGVR_8640527_CDS_0082	1		hypothetical protein
PC_16469	IMGVR_8653577_CDS_0002	1		hypothetical protein
PC_16470	IMGVR_8653577_CDS_0004	1		hypothetical protein
PC_16471	IMGVR_8653577_CDS_0005	1		minor head protein
PC_16472	IMGVR_8653577_CDS_0006	1		hypothetical protein
PC_16473	IMGVR_8653577_CDS_0007	1		head protein
PC_16474	IMGVR_8653577_CDS_0010	1		hypothetical protein
PC_16475	IMGVR_8653577_CDS_0019	1		hypothetical protein
PC_16476	IMGVR_8653577_CDS_0020	1		hypothetical protein
PC_16477	IMGVR_8653577_CDS_0037	1		hypothetical protein
PC_16478	IMGVR_8653577_CDS_0039	1		hypothetical protein
PC_16479	IMGVR_8653577_CDS_0041	1		hypothetical protein
PC_16480	IMGVR_8653577_CDS_0042	1		hypothetical protein
PC_16481	IMGVR_8653577_CDS_0043	1		hypothetical protein
PC_16482	IMGVR_8653577_CDS_0044	1		hypothetical protein
PC_16483	IMGVR_8653577_CDS_0045	1		hypothetical protein
PC_16484	IMGVR_8653577_CDS_0046	1		hypothetical protein
PC_16485	IMGVR_8653577_CDS_0048	1		hypothetical protein
PC_16486	IMGVR_8653577_CDS_0050	1		hypothetical protein
PC_16487	IMGVR_8653577_CDS_0052	1		hypothetical protein
PC_16488	IMGVR_8653577_CDS_0053	1		hypothetical protein
PC_16489	IMGVR_8653577_CDS_0055	1		replication initiation protein
PC_16490	IMGVR_8653577_CDS_0057	1		hypothetical protein
PC_16491	IMGVR_8653577_CDS_0061	1		hypothetical protein
PC_16492	IMGVR_8653577_CDS_0062	1		hypothetical protein
PC_16493	IMGVR_8653577_CDS_0064	1		hypothetical protein
PC_16494	IMGVR_8653577_CDS_0065	1		hypothetical protein
PC_16495	IMGVR_8653577_CDS_0066	1		hypothetical protein
PC_16496	IMGVR_8653577_CDS_0067	1		hypothetical protein
PC_16497	IMGVR_8653577_CDS_0068	1		hypothetical protein
PC_16498	IMGVR_8653577_CDS_0069	1		hypothetical protein
PC_16499	IMGVR_8653577_CDS_0074	1		hypothetical protein
PC_16500	IMGVR_8653577_CDS_0075	1		acetyltransferase
PC_16501	IMGVR_8653577_CDS_0076	1		hypothetical protein
PC_16502	IMGVR_8653577_CDS_0077	1		hypothetical protein
PC_16503	IMGVR_8653577_CDS_0078	1		hypothetical protein
PC_16504	IMGVR_8653577_CDS_0079	1		hypothetical protein
PC_16505	IMGVR_8653577_CDS_0080	1		hypothetical protein
PC_16506	IMGVR_8653577_CDS_0082	1		hypothetical protein
PC_16507	IMGVR_8653577_CDS_0083	1		endolysin
PC_16508	IMGVR_8653577_CDS_0084	1		hypothetical protein
PC_16509	IMGVR_8653577_CDS_0085	1		endolysin
PC_16510	IMGVR_8653577_CDS_0086	1		hypothetical protein
PC_16511	IMGVR_8653577_CDS_0087	1		hypothetical protein
PC_16512	IMGVR_8653577_CDS_0088	1		hypothetical protein
PC_16513	IMGVR_8653711_CDS_0001	1		hypothetical protein
PC_16514	IMGVR_8653711_CDS_0002	1		hypothetical protein
PC_16515	IMGVR_8653711_CDS_0003	1		hypothetical protein
PC_16516	IMGVR_8653711_CDS_0004	1		tail length tape measure protein
PC_16517	IMGVR_8653711_CDS_0005	1		hypothetical protein
PC_16518	IMGVR_8653711_CDS_0006	1		hypothetical protein
PC_16519	IMGVR_8653711_CDS_0008	1		hypothetical protein
PC_16520	IMGVR_8653711_CDS_0009	1		nuclease
PC_16521	IMGVR_8653711_CDS_0010	1		hypothetical protein
PC_16522	IMGVR_8653711_CDS_0016	1		hypothetical protein
PC_16523	IMGVR_8653711_CDS_0021	1		hypothetical protein
PC_16524	IMGVR_8653711_CDS_0033	1		hypothetical protein
PC_16525	IMGVR_8653711_CDS_0043	1		hypothetical protein
PC_16526	IMGVR_8653711_CDS_0044	1		hypothetical protein
PC_16527	IMGVR_8653711_CDS_0045	1		hypothetical protein
PC_16528	IMGVR_8653711_CDS_0046	1		hypothetical protein
PC_16529	IMGVR_8653711_CDS_0048	1		hypothetical protein
PC_16530	IMGVR_8653711_CDS_0049	1		hypothetical protein
PC_16531	IMGVR_8653711_CDS_0050	1		hypothetical protein
PC_16532	IMGVR_8653711_CDS_0054	1		hypothetical protein
PC_16533	IMGVR_8653711_CDS_0058	1		hypothetical protein
PC_16534	IMGVR_8653711_CDS_0059	1		hypothetical protein
PC_16535	IMGVR_8653711_CDS_0063	1		hypothetical protein
PC_16536	IMGVR_8653711_CDS_0066	1		hypothetical protein
PC_16537	IMGVR_8653711_CDS_0067	1		hypothetical protein
PC_16538	IMGVR_8653711_CDS_0068	1		hypothetical protein
PC_16539	IMGVR_8653711_CDS_0071	1		hypothetical protein
PC_16540	IMGVR_8653711_CDS_0072	1		hypothetical protein
PC_16541	IMGVR_8653711_CDS_0077	1		hypothetical protein
PC_16542	IMGVR_8653711_CDS_0078	1		hypothetical protein
PC_16543	IMGVR_8653711_CDS_0079	1		hypothetical protein
PC_16544	IMGVR_8653711_CDS_0080	1		hypothetical protein
PC_16545	IMGVR_8653711_CDS_0081	1		hypothetical protein
PC_16546	IMGVR_8653711_CDS_0082	1		hypothetical protein
PC_16547	IMGVR_8653711_CDS_0083	1		hypothetical protein
PC_16548	IMGVR_8703432_CDS_0002	1		hypothetical protein
PC_16549	IMGVR_8703432_CDS_0003	1		hypothetical protein
PC_16550	IMGVR_8703432_CDS_0085	1		hypothetical protein
PC_16551	IMGVR_8703432_CDS_0086	1		hypothetical protein
PC_16552	IMGVR_8704395_CDS_0001	1		hypothetical protein
PC_16553	IMGVR_8704395_CDS_0012	1		hypothetical protein
PC_16554	IMGVR_8704395_CDS_0015	1		hypothetical protein
PC_16555	IMGVR_8704395_CDS_0018	1		hypothetical protein
PC_16556	IMGVR_8704395_CDS_0025	1		hypothetical protein
PC_16557	IMGVR_8704395_CDS_0028	1		hypothetical protein
PC_16558	IMGVR_8704395_CDS_0046	1		hypothetical protein
PC_16559	IMGVR_8704395_CDS_0050	1		hypothetical protein
PC_16560	IMGVR_8704395_CDS_0056	1		hypothetical protein
PC_16561	IMGVR_8704395_CDS_0057	1		hypothetical protein
PC_16562	IMGVR_8704395_CDS_0058	1		hypothetical protein
PC_16563	IMGVR_8704395_CDS_0063	1		hypothetical protein
PC_16564	IMGVR_8704395_CDS_0065	1		hypothetical protein
PC_16565	IMGVR_8704395_CDS_0066	1		hypothetical protein
PC_16566	IMGVR_8704395_CDS_0076	1		hypothetical protein
PC_16567	IMGVR_8704395_CDS_0080	1		hypothetical protein
PC_16568	IMGVR_8704395_CDS_0091	1		hypothetical protein
PC_16569	IMGVR_8704395_CDS_0095	1		hypothetical protein
PC_16570	IMGVR_8704395_CDS_0098	1		hypothetical protein
PC_16571	IMGVR_8740561_CDS_0059	1		hypothetical protein
PC_16572	IMGVR_8758975_CDS_0003	1		hypothetical protein
PC_16573	IMGVR_8758975_CDS_0004	1		hypothetical protein
PC_16574	IMGVR_8758975_CDS_0005	1		hypothetical protein
PC_16575	IMGVR_8758975_CDS_0006	1		hypothetical protein
PC_16576	IMGVR_8758975_CDS_0007	1		hypothetical protein
PC_16577	IMGVR_8758975_CDS_0077	1		hypothetical protein
PC_16578	IMGVR_8758975_CDS_0078	1		hypothetical protein
PC_16579	IMGVR_8758975_CDS_0079	1		hypothetical protein
PC_16580	IMGVR_8758975_CDS_0080	1		hypothetical protein
PC_16581	IMGVR_8758975_CDS_0081	1		hypothetical protein
PC_16582	IMGVR_8759034_CDS_0004	1		hypothetical protein
PC_16583	IMGVR_8759034_CDS_0005	1		hypothetical protein
PC_16584	IMGVR_8759034_CDS_0006	1		hypothetical protein
PC_16585	IMGVR_8759034_CDS_0007	1		hypothetical protein
PC_16586	IMGVR_8759034_CDS_0029	1		hypothetical protein
PC_16587	IMGVR_8759034_CDS_0033	1		hypothetical protein
PC_16588	IMGVR_8759034_CDS_0038	1		hypothetical protein
PC_16589	IMGVR_8759034_CDS_0040	1		hypothetical protein
PC_16590	IMGVR_8759034_CDS_0041	1		hypothetical protein
PC_16591	IMGVR_8759034_CDS_0042	1		hypothetical protein
PC_16592	IMGVR_8759034_CDS_0045	1		hypothetical protein
PC_16593	IMGVR_8759034_CDS_0050	1		hypothetical protein
PC_16594	IMGVR_8759034_CDS_0051	1		hypothetical protein
PC_16595	IMGVR_8759034_CDS_0054	1		hypothetical protein
PC_16596	IMGVR_8759034_CDS_0059	1		hypothetical protein
PC_16597	IMGVR_8759034_CDS_0061	1		hypothetical protein
PC_16598	IMGVR_8759034_CDS_0064	1		hypothetical protein
PC_16599	IMGVR_8759034_CDS_0065	1		hypothetical protein
PC_16600	IMGVR_8759129_CDS_0091	1		hypothetical protein
PC_16601	IMGVR_8812120_CDS_0001	1		hypothetical protein
PC_16602	IMGVR_8812120_CDS_0002	1		hypothetical protein
PC_16603	IMGVR_8812120_CDS_0003	1		hypothetical protein
PC_16604	IMGVR_8812120_CDS_0004	1		hypothetical protein
PC_16605	IMGVR_8812120_CDS_0005	1		hypothetical protein
PC_16606	IMGVR_8812120_CDS_0006	1		hypothetical protein
PC_16607	IMGVR_8812120_CDS_0007	1		restriction endonuclease
PC_16608	IMGVR_8812120_CDS_0008	1		DNA methyltransferase
PC_16609	IMGVR_8812120_CDS_0010	1		hypothetical protein
PC_16610	IMGVR_8812120_CDS_0011	1		hypothetical protein
PC_16611	IMGVR_8812120_CDS_0013	1		hypothetical protein
PC_16612	IMGVR_8812120_CDS_0014	1		hypothetical protein
PC_16613	IMGVR_8812120_CDS_0018	1		hypothetical protein
PC_16614	IMGVR_8812120_CDS_0019	1		hypothetical protein
PC_16615	IMGVR_8812120_CDS_0021	1		hypothetical protein
PC_16616	IMGVR_8812120_CDS_0023	1		hypothetical protein
PC_16617	IMGVR_8812120_CDS_0031	1		hypothetical protein
PC_16618	IMGVR_8812120_CDS_0034	1		hypothetical protein
PC_16619	IMGVR_8812120_CDS_0035	1		hypothetical protein
PC_16620	IMGVR_8812120_CDS_0037	1		hypothetical protein
PC_16621	IMGVR_8812120_CDS_0038	1		hypothetical protein
PC_16622	IMGVR_8812120_CDS_0048	1		hypothetical protein
PC_16623	IMGVR_8812120_CDS_0051	1		hypothetical protein
PC_16624	IMGVR_8812120_CDS_0052	1		hypothetical protein
PC_16625	IMGVR_8812120_CDS_0053	1		hypothetical protein
PC_16626	IMGVR_8812120_CDS_0061	1		hypothetical protein
PC_16627	IMGVR_8812120_CDS_0065	1		hypothetical protein
PC_16628	IMGVR_8812120_CDS_0075	1		hypothetical protein
PC_16629	IMGVR_8812120_CDS_0076	1		hypothetical protein
PC_16630	IMGVR_8812120_CDS_0079	1		hypothetical protein
PC_16631	IMGVR_8812120_CDS_0080	1		hypothetical protein
PC_16632	IMGVR_8812120_CDS_0081	1		hypothetical protein
PC_16633	IMGVR_8818211_CDS_0001	1		hypothetical protein
PC_16634	IMGVR_8818211_CDS_0002	1		hypothetical protein
PC_16635	IMGVR_8818211_CDS_0006	1		hypothetical protein
PC_16636	IMGVR_8818211_CDS_0034	1		hypothetical protein
PC_16637	IMGVR_8907100_CDS_0002	1		hypothetical protein
PC_16638	IMGVR_8907100_CDS_0008	1		hypothetical protein
PC_16639	IMGVR_8907100_CDS_0010	1		hypothetical protein
PC_16640	IMGVR_8907100_CDS_0011	1		hypothetical protein
PC_16641	IMGVR_8907100_CDS_0012	1		hypothetical protein
PC_16642	IMGVR_8907100_CDS_0013	1		hypothetical protein
PC_16643	IMGVR_8907100_CDS_0014	1		hypothetical protein
PC_16644	IMGVR_8907100_CDS_0018	1		hypothetical protein
PC_16645	IMGVR_8907100_CDS_0020	1		hypothetical protein
PC_16646	IMGVR_8907100_CDS_0035	1		hypothetical protein
PC_16647	IMGVR_8907100_CDS_0036	1		hypothetical protein
PC_16648	IMGVR_8907100_CDS_0039	1		hypothetical protein
PC_16649	IMGVR_8907100_CDS_0040	1		hypothetical protein
PC_16650	IMGVR_8907100_CDS_0046	1		hypothetical protein
PC_16651	IMGVR_8907100_CDS_0048	1		hypothetical protein
PC_16652	IMGVR_8907100_CDS_0049	1		hypothetical protein
PC_16653	IMGVR_8907100_CDS_0050	1		hypothetical protein
PC_16654	IMGVR_8907100_CDS_0061	1		hypothetical protein
PC_16655	IMGVR_8907100_CDS_0062	1		hypothetical protein
PC_16656	IMGVR_8907100_CDS_0063	1		hypothetical protein
PC_16657	IMGVR_8907100_CDS_0064	1		hypothetical protein
PC_16658	IMGVR_8907100_CDS_0065	1		transposase
PC_16659	IMGVR_8907100_CDS_0067	1		hypothetical protein
PC_16660	IMGVR_8907100_CDS_0068	1		hypothetical protein
PC_16661	IMGVR_8907100_CDS_0070	1		hypothetical protein
PC_16662	IMGVR_8907100_CDS_0071	1		hypothetical protein
PC_16663	IMGVR_8907100_CDS_0074	1		hypothetical protein
PC_16664	IMGVR_8907100_CDS_0076	1		hypothetical protein
PC_16665	IMGVR_8907100_CDS_0081	1		hypothetical protein
PC_16666	IMGVR_8925370_CDS_0001	1		hypothetical protein
PC_16667	IMGVR_8925370_CDS_0002	1		hypothetical protein
PC_16668	IMGVR_8925370_CDS_0003	1		hypothetical protein
PC_16669	IMGVR_8925370_CDS_0004	1		hypothetical protein
PC_16670	IMGVR_8925370_CDS_0005	1		hypothetical protein
PC_16671	IMGVR_8925370_CDS_0006	1		hypothetical protein
PC_16672	IMGVR_8925370_CDS_0007	1		hypothetical protein
PC_16673	IMGVR_8925370_CDS_0008	1		hypothetical protein
PC_16674	IMGVR_8925370_CDS_0009	1		hypothetical protein
PC_16675	IMGVR_8925370_CDS_0010	1		hypothetical protein
PC_16676	IMGVR_8925370_CDS_0011	1		hypothetical protein
PC_16677	IMGVR_8925370_CDS_0012	1		hypothetical protein
PC_16678	IMGVR_8925370_CDS_0013	1		endolysin
PC_16679	IMGVR_8925370_CDS_0014	1		hypothetical protein
PC_16680	IMGVR_8925370_CDS_0015	1		hypothetical protein
PC_16681	IMGVR_8925370_CDS_0016	1		hypothetical protein
PC_16682	IMGVR_8925370_CDS_0017	1		hypothetical protein
PC_16683	IMGVR_8925370_CDS_0018	1		hypothetical protein
PC_16684	IMGVR_8925370_CDS_0019	1		hypothetical protein
PC_16685	IMGVR_8925370_CDS_0020	1		hypothetical protein
PC_16686	IMGVR_8925370_CDS_0021	1		hypothetical protein
PC_16687	IMGVR_8925370_CDS_0022	1		hypothetical protein
PC_16688	IMGVR_8925370_CDS_0023	1		hypothetical protein
PC_16689	IMGVR_8925370_CDS_0024	1		hypothetical protein
PC_16690	IMGVR_8925370_CDS_0025	1		hypothetical protein
PC_16691	IMGVR_8925370_CDS_0026	1		hypothetical protein
PC_16692	IMGVR_8925370_CDS_0027	1		hypothetical protein
PC_16693	IMGVR_8925370_CDS_0028	1		major head protein
PC_16694	IMGVR_8925370_CDS_0029	1		hypothetical protein
PC_16695	IMGVR_8925370_CDS_0031	1		hypothetical protein
PC_16696	IMGVR_8925370_CDS_0034	1		hypothetical protein
PC_16697	IMGVR_8925370_CDS_0036	1		hypothetical protein
PC_16698	IMGVR_8925370_CDS_0037	1		hypothetical protein
PC_16699	IMGVR_8925370_CDS_0038	1		hypothetical protein
PC_16700	IMGVR_8925370_CDS_0039	1		hypothetical protein
PC_16701	IMGVR_8925370_CDS_0040	1		hypothetical protein
PC_16702	IMGVR_8925370_CDS_0041	1		hypothetical protein
PC_16703	IMGVR_8925370_CDS_0042	1		hypothetical protein
PC_16704	IMGVR_8925370_CDS_0043	1		hypothetical protein
PC_16705	IMGVR_8925370_CDS_0044	1		hypothetical protein
PC_16706	IMGVR_8925370_CDS_0045	1		hypothetical protein
PC_16707	IMGVR_8925370_CDS_0046	1		hypothetical protein
PC_16708	IMGVR_8925370_CDS_0047	1		hypothetical protein
PC_16709	IMGVR_8925370_CDS_0048	1		hypothetical protein
PC_16710	IMGVR_8925370_CDS_0049	1		hypothetical protein
PC_16711	IMGVR_8925370_CDS_0050	1		hypothetical protein
PC_16712	IMGVR_8925370_CDS_0051	1		hypothetical protein
PC_16713	IMGVR_8925370_CDS_0052	1		hypothetical protein
PC_16714	IMGVR_8925370_CDS_0053	1		hypothetical protein
PC_16715	IMGVR_8925370_CDS_0054	1		ParB-like partition protein
PC_16716	IMGVR_8925370_CDS_0055	1		hypothetical protein
PC_16717	IMGVR_8925370_CDS_0056	1		hypothetical protein
PC_16718	IMGVR_8925370_CDS_0057	1		endonuclease
PC_16719	IMGVR_8925370_CDS_0058	1		replication initiation protein
PC_16720	IMGVR_8925370_CDS_0059	1		hypothetical protein
PC_16721	IMGVR_8925370_CDS_0060	1		hypothetical protein
PC_16722	IMGVR_8925370_CDS_0061	1		hypothetical protein
PC_16723	IMGVR_8925370_CDS_0062	1		hypothetical protein
PC_16724	IMGVR_8925370_CDS_0063	1		hypothetical protein
PC_16725	IMGVR_8925370_CDS_0064	1		hypothetical protein
PC_16726	IMGVR_8925370_CDS_0065	1		hypothetical protein
PC_16727	IMGVR_8925370_CDS_0066	1		hypothetical protein
PC_16728	IMGVR_8925370_CDS_0067	1		hypothetical protein
PC_16729	IMGVR_8925370_CDS_0068	1		hypothetical protein
PC_16730	IMGVR_8925370_CDS_0069	1		hypothetical protein
PC_16731	IMGVR_8925370_CDS_0071	1		hypothetical protein
PC_16732	IMGVR_8926847_CDS_0006	1		hypothetical protein
PC_16733	IMGVR_8926847_CDS_0022	1		hypothetical protein
PC_16734	IMGVR_8926847_CDS_0027	1		hypothetical protein
PC_16735	IMGVR_8926847_CDS_0030	1		hypothetical protein
PC_16736	IMGVR_8926847_CDS_0034	1		hypothetical protein
PC_16737	IMGVR_8926847_CDS_0037	1		hypothetical protein
PC_16738	IMGVR_8926847_CDS_0039	1		hypothetical protein
PC_16739	IMGVR_8926847_CDS_0042	1		hypothetical protein
PC_16740	IMGVR_8926847_CDS_0063	1		hypothetical protein
PC_16741	IMGVR_8926847_CDS_0068	1		hypothetical protein
PC_16742	IMGVR_8926847_CDS_0069	1		integrase
PC_16743	IMGVR_8926847_CDS_0070	1		hypothetical protein
PC_16744	IMGVR_8926847_CDS_0071	1		hypothetical protein
PC_16745	IMGVR_8964249_CDS_0003	1		hypothetical protein
PC_16746	IMGVR_8964249_CDS_0006	1		hypothetical protein
PC_16747	IMGVR_8964249_CDS_0007	1		hypothetical protein
PC_16748	IMGVR_8969781_CDS_0007	1		hypothetical protein
PC_16749	IMGVR_8969781_CDS_0009	1		hypothetical protein
PC_16750	IMGVR_8969781_CDS_0010	1		hypothetical protein
PC_16751	IMGVR_8970790_CDS_0001	1		hypothetical protein
PC_16752	IMGVR_8970790_CDS_0002	1		hypothetical protein
PC_16753	IMGVR_8970790_CDS_0003	1		hypothetical protein
PC_16754	IMGVR_8970790_CDS_0004	1		hypothetical protein
PC_16755	IMGVR_8970790_CDS_0005	1		hypothetical protein
PC_16756	IMGVR_8970790_CDS_0006	1		hypothetical protein
PC_16757	IMGVR_8970790_CDS_0007	1		hypothetical protein
PC_16758	IMGVR_8970790_CDS_0008	1		hypothetical protein
PC_16759	IMGVR_8970790_CDS_0009	1		hypothetical protein
PC_16760	IMGVR_8970790_CDS_0012	1		hypothetical protein
PC_16761	IMGVR_8970790_CDS_0013	1		hypothetical protein
PC_16762	IMGVR_8970790_CDS_0014	1		hypothetical protein
PC_16763	IMGVR_8970790_CDS_0015	1		hypothetical protein
PC_16764	IMGVR_8970790_CDS_0016	1		hypothetical protein
PC_16765	IMGVR_8970790_CDS_0017	1		hypothetical protein
PC_16766	IMGVR_8970790_CDS_0018	1		hypothetical protein
PC_16767	IMGVR_8970790_CDS_0019	1		hypothetical protein
PC_16768	IMGVR_8970790_CDS_0020	1		hypothetical protein
PC_16769	IMGVR_8970790_CDS_0021	1		hypothetical protein
PC_16770	IMGVR_8970790_CDS_0023	1		hypothetical protein
PC_16771	IMGVR_8970790_CDS_0024	1		hypothetical protein
PC_16772	IMGVR_8970790_CDS_0025	1		hypothetical protein
PC_16773	IMGVR_8970790_CDS_0026	1		hypothetical protein
PC_16774	IMGVR_8970790_CDS_0027	1		hypothetical protein
PC_16775	IMGVR_8970790_CDS_0028	1		hypothetical protein
PC_16776	IMGVR_8970790_CDS_0030	1		hypothetical protein
PC_16777	IMGVR_8970790_CDS_0034	1		hypothetical protein
PC_16778	IMGVR_8970790_CDS_0035	1		hypothetical protein
PC_16779	IMGVR_8970790_CDS_0036	1		hypothetical protein
PC_16780	IMGVR_8970790_CDS_0037	1		hypothetical protein
PC_16781	IMGVR_8970790_CDS_0038	1		hypothetical protein
PC_16782	IMGVR_8970790_CDS_0039	1		hypothetical protein
PC_16783	IMGVR_8970790_CDS_0040	1		hypothetical protein
PC_16784	IMGVR_8970790_CDS_0043	1		hypothetical protein
PC_16785	IMGVR_8970790_CDS_0046	1		hypothetical protein
PC_16786	IMGVR_8970790_CDS_0047	1		hypothetical protein
PC_16787	IMGVR_8970790_CDS_0048	1		hypothetical protein
PC_16788	IMGVR_8970790_CDS_0049	1		hypothetical protein
PC_16789	IMGVR_8970790_CDS_0071	1		hypothetical protein
PC_16790	IMGVR_8973894_CDS_0091	1		hypothetical protein
PC_16791	IMGVR_8990897_CDS_0001	1		hypothetical protein
PC_16792	IMGVR_8990897_CDS_0002	1		hypothetical protein
PC_16793	IMGVR_8990897_CDS_0003	1		hypothetical protein
PC_16794	IMGVR_8990897_CDS_0006	1		hypothetical protein
PC_16795	IMGVR_8990897_CDS_0007	1		hypothetical protein
PC_16796	IMGVR_8990897_CDS_0008	1		hypothetical protein
PC_16797	IMGVR_8990897_CDS_0009	1		hypothetical protein
PC_16798	IMGVR_8990897_CDS_0010	1		hypothetical protein
PC_16799	IMGVR_8990897_CDS_0011	1		hypothetical protein
PC_16800	IMGVR_8990897_CDS_0012	1		hypothetical protein
PC_16801	IMGVR_8990897_CDS_0013	1		DNA invertase
PC_16802	IMGVR_8990897_CDS_0018	1		hypothetical protein
PC_16803	IMGVR_8990897_CDS_0019	1		hypothetical protein
PC_16804	IMGVR_8990897_CDS_0022	1		hypothetical protein
PC_16805	IMGVR_8990897_CDS_0030	1		hypothetical protein
PC_16806	IMGVR_8990897_CDS_0032	1		hypothetical protein
PC_16807	IMGVR_8990897_CDS_0033	1		hypothetical protein
PC_16808	IMGVR_8990897_CDS_0036	1		hypothetical protein
PC_16809	IMGVR_8990897_CDS_0038	1		hypothetical protein
PC_16810	IMGVR_8990897_CDS_0039	1		hypothetical protein
PC_16811	IMGVR_8990897_CDS_0041	1		hypothetical protein
PC_16812	IMGVR_8990897_CDS_0049	1		hypothetical protein
PC_16813	IMGVR_8990897_CDS_0055	1		hypothetical protein
PC_16814	IMGVR_8992806_CDS_0001	1		hypothetical protein
PC_16815	IMGVR_8992806_CDS_0005	1		hypothetical protein
PC_16816	IMGVR_8992806_CDS_0013	1		hypothetical protein
PC_16817	IMGVR_8992806_CDS_0016	1		hypothetical protein
PC_16818	IMGVR_8992806_CDS_0020	1		hypothetical protein
PC_16819	IMGVR_8992806_CDS_0026	1		hypothetical protein
PC_16820	IMGVR_8992806_CDS_0037	1		hypothetical protein
PC_16821	IMGVR_8992806_CDS_0039	1		hypothetical protein
PC_16822	IMGVR_8992806_CDS_0046	1		hypothetical protein
PC_16823	IMGVR_8992806_CDS_0056	1		hypothetical protein
PC_16824	IMGVR_8992806_CDS_0058	1		hypothetical protein
PC_16825	IMGVR_8992806_CDS_0059	1		hypothetical protein
PC_16826	IMGVR_8992806_CDS_0060	1		hypothetical protein
PC_16827	IMGVR_8992806_CDS_0063	1		hypothetical protein
PC_16828	IMGVR_8992806_CDS_0073	1		hypothetical protein
PC_16829	IMGVR_8992806_CDS_0075	1		hypothetical protein
PC_16830	IMGVR_8992806_CDS_0076	1		hypothetical protein
PC_16831	IMGVR_8992806_CDS_0077	1		hypothetical protein
PC_16832	IMGVR_8994266_CDS_0001	1		hypothetical protein
PC_16833	IMGVR_8994266_CDS_0002	1		hypothetical protein
PC_16834	IMGVR_8994266_CDS_0003	1		hypothetical protein
PC_16835	IMGVR_8994266_CDS_0004	1		hypothetical protein
PC_16836	IMGVR_8994266_CDS_0005	1		hypothetical protein
PC_16837	IMGVR_8994266_CDS_0006	1		hypothetical protein
PC_16838	IMGVR_8994266_CDS_0007	1		hypothetical protein
PC_16839	IMGVR_8994266_CDS_0008	1		hypothetical protein
PC_16840	IMGVR_8994266_CDS_0009	1		hypothetical protein
PC_16841	IMGVR_8994266_CDS_0010	1		hypothetical protein
PC_16842	IMGVR_8994266_CDS_0011	1		hypothetical protein
PC_16843	IMGVR_8994266_CDS_0012	1		hypothetical protein
PC_16844	IMGVR_8994266_CDS_0013	1		hypothetical protein
PC_16845	IMGVR_8994266_CDS_0014	1		hypothetical protein
PC_16846	IMGVR_8994266_CDS_0015	1		hypothetical protein
PC_16847	IMGVR_8994266_CDS_0016	1		hypothetical protein
PC_16848	IMGVR_8994266_CDS_0017	1		hypothetical protein
PC_16849	IMGVR_8994266_CDS_0019	1		hypothetical protein
PC_16850	IMGVR_8994266_CDS_0025	1		hypothetical protein
PC_16851	IMGVR_8994266_CDS_0028	1		hypothetical protein
PC_16852	IMGVR_8994266_CDS_0030	1		hypothetical protein
PC_16853	IMGVR_8994266_CDS_0031	1		hypothetical protein
PC_16854	IMGVR_8994266_CDS_0032	1		hypothetical protein
PC_16855	IMGVR_8994266_CDS_0045	1		hypothetical protein
PC_16856	IMGVR_8994266_CDS_0046	1		hypothetical protein
PC_16857	IMGVR_8994266_CDS_0053	1		hypothetical protein
PC_16858	IMGVR_8994266_CDS_0065	1		hypothetical protein
PC_16859	IMGVR_8994266_CDS_0074	1		hypothetical protein
PC_16860	IMGVR_8994266_CDS_0078	1		hypothetical protein
PC_16861	IMGVR_9032971_CDS_0002	1		hypothetical protein
PC_16862	IMGVR_9032971_CDS_0004	1		hypothetical protein
PC_16863	IMGVR_9032971_CDS_0010	1		hypothetical protein
PC_16864	IMGVR_9032971_CDS_0013	1		hypothetical protein
PC_16865	IMGVR_9032971_CDS_0024	1		hypothetical protein
PC_16866	IMGVR_9032971_CDS_0026	1		hypothetical protein
PC_16867	IMGVR_9032971_CDS_0027	1		hypothetical protein
PC_16868	IMGVR_9032971_CDS_0029	1		hypothetical protein
PC_16869	IMGVR_9032971_CDS_0032	1		hypothetical protein
PC_16870	IMGVR_9032971_CDS_0036	1		hypothetical protein
PC_16871	IMGVR_9032971_CDS_0039	1		hypothetical protein
PC_16872	IMGVR_9032971_CDS_0040	1		hypothetical protein
PC_16873	IMGVR_9032971_CDS_0061	1		hypothetical protein
PC_16874	IMGVR_9032971_CDS_0068	1		hypothetical protein
PC_16875	IMGVR_9032971_CDS_0070	1		hypothetical protein
PC_16876	IMGVR_9032971_CDS_0072	1		hypothetical protein
PC_16877	IMGVR_9032971_CDS_0074	1		hypothetical protein
PC_16878	IMGVR_9032971_CDS_0076	1		hypothetical protein
PC_16879	IMGVR_9032971_CDS_0077	1		hypothetical protein
PC_16880	IMGVR_9032971_CDS_0078	1		hypothetical protein
PC_16881	IMGVR_9032971_CDS_0079	1		hypothetical protein
PC_16882	IMGVR_9032971_CDS_0080	1		hypothetical protein
PC_16883	IMGVR_9032971_CDS_0081	1		hypothetical protein
PC_16884	IMGVR_9032971_CDS_0084	1		hypothetical protein
PC_16885	IMGVR_9032971_CDS_0087	1		hypothetical protein
PC_16886	IMGVR_9032971_CDS_0089	1		acetyltransferase
PC_16887	IMGVR_9032971_CDS_0090	1		hypothetical protein
PC_16888	IMGVR_9032971_CDS_0091	1		hypothetical protein
PC_16889	IMGVR_9032971_CDS_0092	1		hypothetical protein
PC_16890	IMGVR_9032971_CDS_0094	1		hypothetical protein
PC_16891	IMGVR_9032971_CDS_0095	1		hypothetical protein
PC_16892	IMGVR_9032971_CDS_0097	1		hypothetical protein
PC_16893	IMGVR_9032971_CDS_0099	1		hypothetical protein
PC_16894	IMGVR_9032971_CDS_0100	1		hypothetical protein
PC_16895	IMGVR_9032971_CDS_0101	1		hypothetical protein
PC_16896	IMGVR_9032971_CDS_0102	1		hypothetical protein
PC_16897	IMGVR_9033034_CDS_0011	1		hypothetical protein
PC_16898	IMGVR_9033034_CDS_0013	1		hypothetical protein
PC_16899	IMGVR_9033034_CDS_0015	1		hypothetical protein
PC_16900	IMGVR_9033034_CDS_0017	1		hypothetical protein
PC_16901	IMGVR_9033034_CDS_0019	1		hypothetical protein
PC_16902	IMGVR_9033034_CDS_0021	1		hypothetical protein
PC_16903	IMGVR_9033034_CDS_0022	1		hypothetical protein
PC_16904	IMGVR_9033034_CDS_0023	1		hypothetical protein
PC_16905	IMGVR_9033034_CDS_0024	1		hypothetical protein
PC_16906	IMGVR_9033034_CDS_0027	1		hypothetical protein
PC_16907	IMGVR_9033034_CDS_0028	1		hypothetical protein
PC_16908	IMGVR_9033034_CDS_0029	1		hypothetical protein
PC_16909	IMGVR_9033034_CDS_0037	1		hypothetical protein
PC_16910	IMGVR_9033034_CDS_0047	1		hypothetical protein
PC_16911	IMGVR_9033034_CDS_0055	1		hypothetical protein
PC_16912	IMGVR_9033034_CDS_0056	1		hypothetical protein
PC_16913	IMGVR_9033034_CDS_0074	1		tail fiber protein
PC_16914	IMGVR_9033034_CDS_0076	1		hypothetical protein
PC_16915	IMGVR_9033034_CDS_0082	1		hypothetical protein
PC_16916	IMGVR_9033034_CDS_0093	1		hypothetical protein
PC_16917	IMGVR_9033034_CDS_0095	1		hypothetical protein
PC_16918	IMGVR_9035674_CDS_0001	1		hypothetical protein
PC_16919	IMGVR_9035674_CDS_0004	1		hypothetical protein
PC_16920	IMGVR_9035674_CDS_0005	1		hypothetical protein
PC_16921	IMGVR_9035674_CDS_0010	1		hypothetical protein
PC_16922	IMGVR_9035674_CDS_0013	1		hypothetical protein
PC_16923	IMGVR_9035674_CDS_0015	1		hypothetical protein
PC_16924	IMGVR_9035674_CDS_0016	1		hypothetical protein
PC_16925	IMGVR_9035674_CDS_0017	1		hypothetical protein
PC_16926	IMGVR_9035674_CDS_0018	1		hypothetical protein
PC_16927	IMGVR_9035674_CDS_0023	1		hypothetical protein
PC_16928	IMGVR_9035674_CDS_0025	1		hypothetical protein
PC_16929	IMGVR_9035674_CDS_0026	1		hypothetical protein
PC_16930	IMGVR_9035674_CDS_0027	1		hypothetical protein
PC_16931	IMGVR_9035674_CDS_0033	1		hypothetical protein
PC_16932	IMGVR_9035674_CDS_0036	1		hypothetical protein
PC_16933	IMGVR_9035674_CDS_0037	1		hypothetical protein
PC_16934	IMGVR_9035674_CDS_0038	1		hypothetical protein
PC_16935	IMGVR_9035674_CDS_0040	1		hypothetical protein
PC_16936	IMGVR_9035674_CDS_0042	1		hypothetical protein
PC_16937	IMGVR_9035674_CDS_0047	1		hypothetical protein
PC_16938	IMGVR_9035674_CDS_0053	1		hypothetical protein
PC_16939	IMGVR_9035674_CDS_0054	1		hypothetical protein
PC_16940	IMGVR_9035674_CDS_0079	1		hypothetical protein
PC_16941	IMGVR_9035674_CDS_0083	1		hypothetical protein
PC_16942	IMGVR_9035674_CDS_0090	1		hypothetical protein
PC_16943	IMGVR_9035674_CDS_0091	1		hypothetical protein
PC_16944	IMGVR_9035674_CDS_0092	1		hypothetical protein
PC_16945	IMGVR_9038348_CDS_0087	1		hypothetical protein
PC_16946	IMGVR_9038348_CDS_0088	1		hypothetical protein
PC_16947	IMGVR_9046686_CDS_0001	1		hypothetical protein
PC_16948	IMGVR_9046686_CDS_0002	1		hypothetical protein
PC_16949	IMGVR_9046686_CDS_0003	1		hypothetical protein
PC_16950	IMGVR_9046686_CDS_0007	1		hypothetical protein
PC_16951	IMGVR_9046686_CDS_0011	1		hypothetical protein
PC_16952	IMGVR_9046686_CDS_0029	1		hypothetical protein
PC_16953	IMGVR_9067367_CDS_0001	1		hypothetical protein
PC_16954	IMGVR_9067367_CDS_0013	1		hypothetical protein
PC_16955	IMGVR_9067421_CDS_0002	1		hypothetical protein
PC_16956	IMGVR_9086353_CDS_0001	1		hypothetical protein
PC_16957	IMGVR_9086353_CDS_0004	1		hypothetical protein
PC_16958	IMGVR_9086353_CDS_0005	1		hypothetical protein
PC_16959	IMGVR_9086353_CDS_0006	1		hypothetical protein
PC_16960	IMGVR_9086353_CDS_0007	1		hypothetical protein
PC_16961	IMGVR_9086353_CDS_0008	1		hypothetical protein
PC_16962	IMGVR_9086353_CDS_0009	1		hypothetical protein
PC_16963	IMGVR_9086353_CDS_0013	1		hypothetical protein
PC_16964	IMGVR_9086353_CDS_0014	1		hypothetical protein
PC_16965	IMGVR_9086353_CDS_0015	1		hypothetical protein
PC_16966	IMGVR_9086353_CDS_0018	1		hypothetical protein
PC_16967	IMGVR_9086353_CDS_0021	1		hypothetical protein
PC_16968	IMGVR_9086353_CDS_0022	1		hypothetical protein
PC_16969	IMGVR_9086353_CDS_0023	1		hypothetical protein
PC_16970	IMGVR_9086353_CDS_0024	1		hypothetical protein
PC_16971	IMGVR_9086353_CDS_0025	1		hypothetical protein
PC_16972	IMGVR_9086353_CDS_0027	1		hypothetical protein
PC_16973	IMGVR_9086353_CDS_0029	1		hypothetical protein
PC_16974	IMGVR_9086353_CDS_0031	1		hypothetical protein
PC_16975	IMGVR_9086353_CDS_0032	1		hypothetical protein
PC_16976	IMGVR_9086353_CDS_0033	1		hypothetical protein
PC_16977	IMGVR_9086353_CDS_0038	1		hypothetical protein
PC_16978	IMGVR_9086353_CDS_0039	1		hypothetical protein
PC_16979	IMGVR_9086353_CDS_0040	1		hypothetical protein
PC_16980	IMGVR_9086353_CDS_0045	1		hypothetical protein
PC_16981	IMGVR_9086353_CDS_0050	1		hypothetical protein
PC_16982	IMGVR_9086353_CDS_0074	1		hypothetical protein
PC_16983	IMGVR_9103025_CDS_0002	1		hypothetical protein
PC_16984	IMGVR_9103025_CDS_0003	1		hypothetical protein
PC_16985	IMGVR_9103025_CDS_0005	1		hypothetical protein
PC_16986	IMGVR_9103025_CDS_0075	1		hypothetical protein
PC_16987	IMGVR_9103025_CDS_0076	1		hypothetical protein
PC_16988	IMGVR_9106517_CDS_0009	1		hypothetical protein
PC_16989	IMGVR_9106517_CDS_0010	1		hypothetical protein
PC_16990	IMGVR_9106517_CDS_0011	1		hypothetical protein
PC_16991	IMGVR_9106517_CDS_0012	1		hypothetical protein
PC_16992	IMGVR_9106517_CDS_0013	1		hypothetical protein
PC_16993	IMGVR_9106517_CDS_0014	1		hypothetical protein
PC_16994	IMGVR_9106517_CDS_0017	1		hypothetical protein
PC_16995	IMGVR_9106517_CDS_0018	1		hypothetical protein
PC_16996	IMGVR_9106517_CDS_0019	1		hypothetical protein
PC_16997	IMGVR_9106517_CDS_0020	1		hypothetical protein
PC_16998	IMGVR_9106517_CDS_0023	1		hypothetical protein
PC_16999	IMGVR_9106517_CDS_0025	1		hypothetical protein
PC_17000	IMGVR_9106517_CDS_0026	1		hypothetical protein
PC_17001	IMGVR_9106517_CDS_0027	1		hypothetical protein
PC_17002	IMGVR_9106517_CDS_0028	1		hypothetical protein
PC_17003	IMGVR_9106517_CDS_0029	1		hypothetical protein
PC_17004	IMGVR_9106517_CDS_0031	1		hypothetical protein
PC_17005	IMGVR_9106517_CDS_0032	1		hypothetical protein
PC_17006	IMGVR_9106517_CDS_0036	1		hypothetical protein
PC_17007	IMGVR_9106517_CDS_0038	1		hypothetical protein
PC_17008	IMGVR_9106517_CDS_0041	1		hypothetical protein
PC_17009	IMGVR_9106517_CDS_0048	1		hypothetical protein
PC_17010	IMGVR_9106517_CDS_0073	1		hypothetical protein
PC_17011	IMGVR_9131871_CDS_0001	1		hypothetical protein
PC_17012	IMGVR_9131871_CDS_0015	1		hypothetical protein
PC_17013	IMGVR_9131871_CDS_0070	1		hypothetical protein
PC_17014	IMGVR_9131871_CDS_0071	1		hypothetical protein
PC_17015	IMGVR_9131871_CDS_0072	1		hypothetical protein
PC_17016	IMGVR_9131871_CDS_0073	1		hypothetical protein
PC_17017	IMGVR_9131871_CDS_0074	1		hypothetical protein
PC_17018	IMGVR_9131871_CDS_0077	1		hypothetical protein
PC_17019	IMGVR_9131871_CDS_0080	1		hypothetical protein
PC_17020	IMGVR_9131871_CDS_0081	1		hypothetical protein
PC_17021	IMGVR_9131871_CDS_0082	1		hypothetical protein
PC_17022	IMGVR_9134656_CDS_0003	1		hypothetical protein
PC_17023	IMGVR_9134656_CDS_0004	1		hypothetical protein
PC_17024	IMGVR_9134656_CDS_0005	1		hypothetical protein
PC_17025	IMGVR_9134656_CDS_0006	1		hypothetical protein
PC_17026	IMGVR_9134656_CDS_0007	1		hypothetical protein
PC_17027	IMGVR_9134656_CDS_0008	1		hypothetical protein
PC_17028	IMGVR_9134656_CDS_0010	1		hypothetical protein
PC_17029	IMGVR_9134656_CDS_0011	1		hypothetical protein
PC_17030	IMGVR_9134656_CDS_0013	1		hypothetical protein
PC_17031	IMGVR_9134656_CDS_0014	1		hypothetical protein
PC_17032	IMGVR_9134656_CDS_0015	1		hypothetical protein
PC_17033	IMGVR_9134656_CDS_0016	1		hypothetical protein
PC_17034	IMGVR_9134656_CDS_0018	1		hypothetical protein
PC_17035	IMGVR_9134656_CDS_0022	1		hypothetical protein
PC_17036	IMGVR_9134656_CDS_0026	1		hypothetical protein
PC_17037	IMGVR_9134656_CDS_0027	1		hypothetical protein
PC_17038	IMGVR_9134656_CDS_0028	1		hypothetical protein
PC_17039	IMGVR_9134656_CDS_0029	1		hypothetical protein
PC_17040	IMGVR_9134656_CDS_0097	1		hypothetical protein
PC_17041	IMGVR_9138112_CDS_0077	1		hypothetical protein
PC_17042	IMGVR_9138112_CDS_0078	1		hypothetical protein
PC_17043	IMGVR_9138112_CDS_0079	1		hypothetical protein
PC_17044	IMGVR_9138112_CDS_0118	1		hypothetical protein
PC_17045	IMGVR_9138112_CDS_0119	1		hypothetical protein
PC_17046	IMGVR_9138112_CDS_0123	1		hypothetical protein
PC_17047	IMGVR_9138112_CDS_0124	1		hypothetical protein
PC_17048	IMGVR_9139311_CDS_0003	1		hypothetical protein
PC_17049	IMGVR_9139311_CDS_0005	1		hypothetical protein
PC_17050	IMGVR_9139311_CDS_0006	1		hypothetical protein
PC_17051	IMGVR_9139311_CDS_0010	1		hypothetical protein
PC_17052	IMGVR_9139311_CDS_0024	1		hypothetical protein
PC_17053	IMGVR_9139311_CDS_0027	1		hypothetical protein
PC_17054	IMGVR_9139311_CDS_0031	1		hypothetical protein
PC_17055	IMGVR_9139311_CDS_0038	1		hypothetical protein
PC_17056	IMGVR_9139311_CDS_0039	1		hypothetical protein
PC_17057	IMGVR_9139311_CDS_0054	1		hypothetical protein
PC_17058	IMGVR_9139311_CDS_0055	1		hypothetical protein
PC_17059	IMGVR_9139311_CDS_0056	1		hypothetical protein
PC_17060	IMGVR_9139311_CDS_0067	1		hypothetical protein
PC_17061	IMGVR_9140915_CDS_0071	1		hypothetical protein
PC_17062	IMGVR_9140915_CDS_0103	1		hypothetical protein
PC_17063	IMGVR_9144999_CDS_0001	1		hypothetical protein
PC_17064	IMGVR_9144999_CDS_0003	1		hypothetical protein
PC_17065	IMGVR_9144999_CDS_0086	1		hypothetical protein
PC_17066	IMGVR_9144999_CDS_0099	1		hypothetical protein
PC_17067	IMGVR_9144999_CDS_0100	1		hypothetical protein
PC_17068	IMGVR_9145061_CDS_0001	1		hypothetical protein
PC_17069	IMGVR_9145061_CDS_0002	1		hypothetical protein
PC_17070	IMGVR_9145061_CDS_0007	1		hypothetical protein
PC_17071	IMGVR_9145061_CDS_0009	1		hypothetical protein
PC_17072	IMGVR_9145061_CDS_0010	1		hypothetical protein
PC_17073	IMGVR_9145061_CDS_0013	1		hypothetical protein
PC_17074	IMGVR_9145061_CDS_0017	1		hypothetical protein
PC_17075	IMGVR_9145061_CDS_0020	1		hypothetical protein
PC_17076	IMGVR_9145061_CDS_0022	1		hypothetical protein
PC_17077	IMGVR_9145061_CDS_0023	1		hypothetical protein
PC_17078	IMGVR_9145061_CDS_0024	1		hypothetical protein
PC_17079	IMGVR_9145061_CDS_0025	1		hypothetical protein
PC_17080	IMGVR_9145061_CDS_0026	1		hypothetical protein
PC_17081	IMGVR_9145061_CDS_0027	1		hypothetical protein
PC_17082	IMGVR_9145061_CDS_0028	1		hypothetical protein
PC_17083	IMGVR_9145061_CDS_0029	1		hypothetical protein
PC_17084	IMGVR_9145061_CDS_0038	1		hypothetical protein
PC_17085	IMGVR_9145061_CDS_0042	1		hypothetical protein
PC_17086	IMGVR_9145061_CDS_0054	1		hypothetical protein
PC_17087	IMGVR_9145061_CDS_0055	1		hypothetical protein
PC_17088	IMGVR_9145061_CDS_0058	1		hypothetical protein
PC_17089	IMGVR_9145061_CDS_0059	1		hypothetical protein
PC_17090	IMGVR_9145061_CDS_0061	1		hypothetical protein
PC_17091	IMGVR_9145061_CDS_0065	1		hypothetical protein
PC_17092	IMGVR_9145061_CDS_0066	1		hypothetical protein
PC_17093	IMGVR_9145061_CDS_0067	1		hypothetical protein
PC_17094	IMGVR_9145061_CDS_0069	1		hypothetical protein
PC_17095	IMGVR_9145061_CDS_0070	1		hypothetical protein
PC_17096	IMGVR_9145061_CDS_0072	1		hypothetical protein
PC_17097	IMGVR_9145061_CDS_0073	1		structural protein with Ig domain
PC_17098	IMGVR_9145061_CDS_0077	1		hypothetical protein
PC_17099	IMGVR_9145061_CDS_0079	1		hypothetical protein
PC_17100	IMGVR_9145061_CDS_0093	1		hypothetical protein
PC_17101	IMGVR_9145061_CDS_0095	1		hypothetical protein
PC_17102	IMGVR_9145061_CDS_0097	1		hypothetical protein
PC_17103	IMGVR_9145061_CDS_0098	1		hypothetical protein
PC_17104	IMGVR_9149900_CDS_0002	1		hypothetical protein
PC_17105	IMGVR_9149900_CDS_0005	1		Holliday junction resolvase
PC_17106	IMGVR_9150005_CDS_0021	1		hypothetical protein
PC_17107	IMGVR_9150005_CDS_0023	1		hypothetical protein
PC_17108	IMGVR_9150005_CDS_0066	1		hypothetical protein
PC_17109	IMGVR_9155527_CDS_0001	1		hypothetical protein
PC_17110	IMGVR_9172387_CDS_0001	1		hypothetical protein
PC_17111	IMGVR_9172387_CDS_0002	1		hypothetical protein
PC_17112	IMGVR_9172387_CDS_0033	1		hypothetical protein
PC_17113	IMGVR_9172387_CDS_0063	1		hypothetical protein
PC_17114	IMGVR_9181415_CDS_0058	1		hypothetical protein
PC_17115	IMGVR_9181415_CDS_0059	1		hypothetical protein
PC_17116	IMGVR_9183156_CDS_0001	1		hypothetical protein
PC_17117	IMGVR_9183156_CDS_0010	1		hypothetical protein
PC_17118	IMGVR_9183156_CDS_0012	1		hypothetical protein
PC_17119	IMGVR_9183156_CDS_0076	1		hypothetical protein
PC_17120	IMGVR_9183156_CDS_0083	1		hypothetical protein
PC_17121	IMGVR_9190484_CDS_0001	1		hypothetical protein
PC_17122	IMGVR_9190484_CDS_0002	1		hypothetical protein
PC_17123	IMGVR_9190484_CDS_0003	1		hypothetical protein
PC_17124	IMGVR_9190484_CDS_0032	1		hypothetical protein
PC_17125	IMGVR_9190484_CDS_0042	1		hypothetical protein
PC_17126	IMGVR_9190484_CDS_0056	1		hypothetical protein
PC_17127	IMGVR_9190484_CDS_0057	1		hypothetical protein
PC_17128	IMGVR_9190484_CDS_0066	1		hypothetical protein
PC_17129	IMGVR_9190484_CDS_0067	1		hypothetical protein
PC_17130	IMGVR_9193332_CDS_0007	1		hypothetical protein
PC_17131	IMGVR_9193332_CDS_0008	1		hypothetical protein
PC_17132	IMGVR_9193332_CDS_0009	1		hypothetical protein
PC_17133	IMGVR_9193332_CDS_0021	1		hypothetical protein
PC_17134	IMGVR_9193332_CDS_0039	1		hypothetical protein
PC_17135	IMGVR_9193332_CDS_0042	1		hypothetical protein
PC_17136	IMGVR_9193332_CDS_0052	1		hypothetical protein
PC_17137	IMGVR_9193332_CDS_0062	1		hypothetical protein
PC_17138	IMGVR_9193332_CDS_0063	1		hypothetical protein
PC_17139	IMGVR_9255162_CDS_0001	1		hypothetical protein
PC_17140	IMGVR_9255162_CDS_0032	1		hypothetical protein
PC_17141	IMGVR_9255162_CDS_0041	1		hypothetical protein
PC_17142	IMGVR_9255162_CDS_0042	1		abortive infection resistance protein
PC_17143	IMGVR_9255162_CDS_0043	1		hypothetical protein
PC_17144	IMGVR_9255162_CDS_0044	1		hypothetical protein
PC_17145	IMGVR_9255162_CDS_0055	1		hypothetical protein
PC_17146	IMGVR_9255162_CDS_0063	1		hypothetical protein
PC_17147	IMGVR_9255162_CDS_0065	1		hypothetical protein
PC_17148	IMGVR_9255162_CDS_0070	1		hypothetical protein
PC_17149	IMGVR_9255162_CDS_0071	1		hypothetical protein
PC_17150	IMGVR_9255162_CDS_0072	1		hypothetical protein
PC_17151	IMGVR_9703557_CDS_0002	1		hypothetical protein
PC_17152	IMGVR_9703557_CDS_0040	1		hypothetical protein
PC_17153	IMGVR_9703557_CDS_0041	1		hypothetical protein
PC_17154	IMGVR_9703557_CDS_0044	1		hypothetical protein
PC_17155	IMGVR_9703557_CDS_0047	1		hypothetical protein
PC_17156	IMGVR_9703557_CDS_0054	1		hypothetical protein
PC_17157	IMGVR_9703557_CDS_0058	1		hypothetical protein
PC_17158	IMGVR_9703557_CDS_0060	1		hypothetical protein
PC_17159	IMGVR_9703557_CDS_0061	1		hypothetical protein
PC_17160	IMGVR_9706740_CDS_0111	1		hypothetical protein
PC_17161	IMGVR_9707994_CDS_0005	1		hypothetical protein
PC_17162	IMGVR_9707994_CDS_0006	1		hypothetical protein
PC_17163	IMGVR_9707994_CDS_0008	1		hypothetical protein
PC_17164	IMGVR_9707994_CDS_0011	1		hypothetical protein
PC_17165	IMGVR_9707994_CDS_0015	1		hypothetical protein
PC_17166	IMGVR_9707994_CDS_0027	1		hypothetical protein
PC_17167	IMGVR_9707994_CDS_0028	1		hypothetical protein
PC_17168	IMGVR_9707994_CDS_0029	1		hypothetical protein
PC_17169	IMGVR_9707994_CDS_0030	1		hypothetical protein
PC_17170	IMGVR_9707994_CDS_0032	1		hypothetical protein
PC_17171	IMGVR_9707994_CDS_0033	1		hypothetical protein
PC_17172	IMGVR_9707994_CDS_0041	1		hypothetical protein
PC_17173	IMGVR_9707994_CDS_0050	1		hypothetical protein
PC_17174	IMGVR_9707994_CDS_0055	1		hypothetical protein
PC_17175	IMGVR_9707994_CDS_0057	1		hypothetical protein
PC_17176	IMGVR_9707994_CDS_0058	1		hypothetical protein
PC_17177	IMGVR_9707994_CDS_0061	1		hypothetical protein
PC_17178	IMGVR_9707994_CDS_0062	1		hypothetical protein
PC_17179	IMGVR_9707994_CDS_0063	1		hypothetical protein
PC_17180	IMGVR_9707994_CDS_0066	1		hypothetical protein
PC_17181	IMGVR_9707994_CDS_0067	1		hypothetical protein
PC_17182	IMGVR_9707994_CDS_0068	1		hypothetical protein
PC_17183	IMGVR_9707994_CDS_0070	1		hypothetical protein
PC_17184	IMGVR_9707994_CDS_0071	1		hypothetical protein
PC_17185	IMGVR_9707994_CDS_0073	1		hypothetical protein
PC_17186	IMGVR_9707994_CDS_0079	1		hypothetical protein
PC_17187	IMGVR_9707994_CDS_0085	1		hypothetical protein
PC_17188	IMGVR_9707994_CDS_0090	1		hypothetical protein
PC_17189	IMGVR_9707994_CDS_0091	1		hypothetical protein
PC_17190	IMGVR_9707994_CDS_0097	1		hypothetical protein
PC_17191	IMGVR_9707994_CDS_0101	1		hypothetical protein
PC_17192	IMGVR_9707994_CDS_0110	1		hypothetical protein
PC_17193	IMGVR_9709338_CDS_0009	1		hypothetical protein
PC_17194	IMGVR_9709338_CDS_0012	1		hypothetical protein
PC_17195	IMGVR_9709338_CDS_0014	1		hypothetical protein
PC_17196	IMGVR_9709338_CDS_0015	1		hypothetical protein
PC_17197	IMGVR_9709338_CDS_0016	1		hypothetical protein
PC_17198	IMGVR_9709338_CDS_0058	1		hypothetical protein
PC_17199	IMGVR_9709338_CDS_0060	1		hypothetical protein
PC_17200	IMGVR_9709338_CDS_0064	1		hypothetical protein
PC_17201	NatCom_10489_CDS_0022	1		hypothetical protein
PC_17202	NatCom_10489_CDS_0024	1		hypothetical protein
PC_17203	NatCom_11578_CDS_0005	1		hypothetical protein
PC_17204	NatCom_11578_CDS_0008	1		hypothetical protein
PC_17205	NatCom_11578_CDS_0069	1		hypothetical protein
PC_17206	NatCom_11578_CDS_0072	1		hypothetical protein
PC_17207	NatCom_11697_CDS_0096	1		hypothetical protein
PC_17208	NatCom_11697_CDS_0098	1		hypothetical protein
PC_17209	NatCom_11697_CDS_0099	1		hypothetical protein
PC_17210	NatCom_11697_CDS_0100	1		hypothetical protein
PC_17211	NatCom_11697_CDS_0103	1		hypothetical protein
PC_17212	NatCom_11697_CDS_0106	1		hypothetical protein
PC_17213	NatCom_11697_CDS_0107	1		hypothetical protein
PC_17214	NatCom_11697_CDS_0109	1		hypothetical protein
PC_17215	NatCom_11697_CDS_0110	1		hypothetical protein
PC_17216	NatCom_11697_CDS_0111	1		hypothetical protein
PC_17217	NatCom_15117_CDS_0010	1		hypothetical protein
PC_17218	NatCom_15117_CDS_0027	1		hypothetical protein
PC_17219	NatCom_15117_CDS_0028	1		hypothetical protein
PC_17220	NatCom_15117_CDS_0029	1		hypothetical protein
PC_17221	NatCom_15117_CDS_0031	1		hypothetical protein
PC_17222	NatCom_15117_CDS_0040	1		hypothetical protein
PC_17223	NatCom_15117_CDS_0056	1		hypothetical protein
PC_17224	NatCom_15117_CDS_0073	1		hypothetical protein
PC_17225	NatCom_15117_CDS_0080	1		hypothetical protein
PC_17226	NatCom_17901_CDS_0067	1		hypothetical protein
PC_17227	NatCom_17901_CDS_0069	1		hypothetical protein
PC_17228	NatCom_17907_CDS_0012	1		hypothetical protein
PC_17229	NatCom_17907_CDS_0013	1		hypothetical protein
PC_17230	NatCom_17907_CDS_0081	1		hypothetical protein
PC_17231	NatCom_17907_CDS_0082	1		hypothetical protein
PC_17232	NatCom_17907_CDS_0083	1		hypothetical protein
PC_17233	NatCom_17907_CDS_0084	1		Arc-like repressor
PC_17234	NatCom_17907_CDS_0086	1		hypothetical protein
PC_17235	NatCom_17907_CDS_0087	1		hypothetical protein
PC_17236	NatCom_19828_CDS_0009	1		hypothetical protein
PC_17237	NatCom_19828_CDS_0052	1		hypothetical protein
PC_17238	NatCom_19828_CDS_0053	1		hypothetical protein
PC_17239	NatCom_20321_CDS_0006	1		hypothetical protein
PC_17240	NatCom_20922_CDS_0078	1		hypothetical protein
PC_17241	NatCom_21982_CDS_0021	1		hypothetical protein
PC_17242	NatCom_23091_CDS_0002	1		hypothetical protein
PC_17243	NatCom_23091_CDS_0007	1		hypothetical protein
PC_17244	NatCom_23091_CDS_0009	1		hypothetical protein
PC_17245	NatCom_23091_CDS_0013	1		hypothetical protein
PC_17246	NatCom_2329_CDS_0090	1		hypothetical protein
PC_17247	NatCom_24097_CDS_0075	1		hypothetical protein
PC_17248	NatCom_24345_CDS_0002	1		hypothetical protein
PC_17249	NatCom_24345_CDS_0003	1		hypothetical protein
PC_17250	NatCom_24345_CDS_0004	1		hypothetical protein
PC_17251	NatCom_24345_CDS_0054	1		hypothetical protein
PC_17252	NatCom_26377_CDS_0040	1		hypothetical protein
PC_17253	NatCom_26377_CDS_0046	1		hypothetical protein
PC_17254	NatCom_26377_CDS_0056	1		hypothetical protein
PC_17255	NatCom_26377_CDS_0058	1		hypothetical protein
PC_17256	NatCom_26377_CDS_0062	1		hypothetical protein
PC_17257	NatCom_26377_CDS_0063	1		hypothetical protein
PC_17258	NatCom_27009_CDS_0013	1		hypothetical protein
PC_17259	NatCom_27610_CDS_0001	1		hypothetical protein
PC_17260	NatCom_27610_CDS_0002	1		hypothetical protein
PC_17261	NatCom_27610_CDS_0003	1		hypothetical protein
PC_17262	NatCom_27610_CDS_0004	1		hypothetical protein
PC_17263	NatCom_27610_CDS_0007	1		hypothetical protein
PC_17264	NatCom_28274_CDS_0001	1		hypothetical protein
PC_17265	NatCom_28274_CDS_0002	1		hypothetical protein
PC_17266	NatCom_28274_CDS_0003	1		hypothetical protein
PC_17267	NatCom_28274_CDS_0004	1		hypothetical protein
PC_17268	NatCom_28274_CDS_0005	1		hypothetical protein
PC_17269	NatCom_28274_CDS_0010	1		hypothetical protein
PC_17270	NatCom_28274_CDS_0019	1		hypothetical protein
PC_17271	NatCom_28274_CDS_0022	1		hypothetical protein
PC_17272	NatCom_28274_CDS_0023	1		hypothetical protein
PC_17273	NatCom_28274_CDS_0024	1		hypothetical protein
PC_17274	NatCom_28274_CDS_0025	1		hypothetical protein
PC_17275	NatCom_28274_CDS_0032	1		hypothetical protein
PC_17276	NatCom_28274_CDS_0033	1		hypothetical protein
PC_17277	NatCom_28274_CDS_0034	1		hypothetical protein
PC_17278	NatCom_28775_CDS_0001	1		hypothetical protein
PC_17279	NatCom_28775_CDS_0002	1		hypothetical protein
PC_17280	NatCom_28775_CDS_0003	1		hypothetical protein
PC_17281	NatCom_28775_CDS_0004	1		hypothetical protein
PC_17282	NatCom_28775_CDS_0005	1		hypothetical protein
PC_17283	NatCom_28775_CDS_0006	1		hypothetical protein
PC_17284	NatCom_28775_CDS_0007	1		hypothetical protein
PC_17285	NatCom_28775_CDS_0008	1		hypothetical protein
PC_17286	NatCom_28775_CDS_0009	1		hypothetical protein
PC_17287	NatCom_28775_CDS_0010	1		hypothetical protein
PC_17288	NatCom_28775_CDS_0011	1		hypothetical protein
PC_17289	NatCom_28775_CDS_0013	1		hypothetical protein
PC_17290	NatCom_28775_CDS_0014	1		hypothetical protein
PC_17291	NatCom_28775_CDS_0015	1		hypothetical protein
PC_17292	NatCom_28775_CDS_0016	1		hypothetical protein
PC_17293	NatCom_29429_CDS_0001	1		hypothetical protein
PC_17294	NatCom_29429_CDS_0002	1		hypothetical protein
PC_17295	NatCom_29429_CDS_0003	1		hypothetical protein
PC_17296	NatCom_29429_CDS_0004	1		hypothetical protein
PC_17297	NatCom_29429_CDS_0005	1		hypothetical protein
PC_17298	NatCom_29429_CDS_0079	1		hypothetical protein
PC_17299	NatCom_29429_CDS_0081	1		hypothetical protein
PC_17300	NatCom_29429_CDS_0082	1		hypothetical protein
PC_17301	NatCom_29429_CDS_0083	1		hypothetical protein
PC_17302	NatCom_29429_CDS_0084	1		hypothetical protein
PC_17303	NatCom_29429_CDS_0085	1		hypothetical protein
PC_17304	NatCom_29429_CDS_0086	1		hypothetical protein
PC_17305	NatCom_29429_CDS_0089	1		hypothetical protein
PC_17306	NatCom_29429_CDS_0094	1		hypothetical protein
PC_17307	NatCom_29429_CDS_0098	1		hypothetical protein
PC_17308	NatCom_29429_CDS_0100	1		hypothetical protein
PC_17309	NatCom_29429_CDS_0103	1		hypothetical protein
PC_17310	NatCom_30272_CDS_0001	1		hypothetical protein
PC_17311	NatCom_30272_CDS_0002	1		hypothetical protein
PC_17312	NatCom_30272_CDS_0003	1		hypothetical protein
PC_17313	NatCom_30272_CDS_0004	1		hypothetical protein
PC_17314	NatCom_30272_CDS_0012	1		hypothetical protein
PC_17315	NatCom_30272_CDS_0025	1		hypothetical protein
PC_17316	NatCom_30272_CDS_0027	1		hypothetical protein
PC_17317	NatCom_30272_CDS_0054	1		hypothetical protein
PC_17318	NatCom_30272_CDS_0055	1		hypothetical protein
PC_17319	NatCom_30272_CDS_0056	1		hypothetical protein
PC_17320	NatCom_30272_CDS_0058	1		hypothetical protein
PC_17321	NatCom_30272_CDS_0059	1		hypothetical protein
PC_17322	NatCom_30272_CDS_0060	1		hypothetical protein
PC_17323	NatCom_30272_CDS_0061	1		hypothetical protein
PC_17324	NatCom_30272_CDS_0062	1		hypothetical protein
PC_17325	NatCom_30272_CDS_0063	1		hypothetical protein
PC_17326	NatCom_30272_CDS_0064	1		hypothetical protein
PC_17327	NatCom_30272_CDS_0065	1		hypothetical protein
PC_17328	NatCom_30272_CDS_0073	1		hypothetical protein
PC_17329	NatCom_30272_CDS_0079	1		hypothetical protein
PC_17330	NatCom_30272_CDS_0080	1		hypothetical protein
PC_17331	NatCom_30272_CDS_0081	1		hypothetical protein
PC_17332	NatCom_30272_CDS_0082	1		hypothetical protein
PC_17333	NatCom_30272_CDS_0084	1		hypothetical protein
PC_17334	NatCom_30272_CDS_0086	1		hypothetical protein
PC_17335	NatCom_30272_CDS_0089	1		hypothetical protein
PC_17336	NatCom_30272_CDS_0090	1		hypothetical protein
PC_17337	NatCom_31361_CDS_0004	1		hypothetical protein
PC_17338	NatCom_31361_CDS_0005	1		hypothetical protein
PC_17339	NatCom_31361_CDS_0081	1		hypothetical protein
PC_17340	NatCom_33527_CDS_0001	1		hypothetical protein
PC_17341	NatCom_3357_CDS_0002	1		hypothetical protein
PC_17342	NatCom_3357_CDS_0050	1		hypothetical protein
PC_17343	NatCom_3357_CDS_0051	1		hypothetical protein
PC_17344	NatCom_34063_CDS_0021	1		hypothetical protein
PC_17345	NatCom_34063_CDS_0022	1		hypothetical protein
PC_17346	NatCom_34063_CDS_0023	1		hypothetical protein
PC_17347	NatCom_34063_CDS_0025	1		hypothetical protein
PC_17348	NatCom_35866_CDS_0003	1		hypothetical protein
PC_17349	NatCom_35866_CDS_0005	1		hypothetical protein
PC_17350	NatCom_35866_CDS_0006	1		hypothetical protein
PC_17351	NatCom_35866_CDS_0007	1		hypothetical protein
PC_17352	NatCom_35866_CDS_0009	1		hypothetical protein
PC_17353	NatCom_35866_CDS_0054	1		hypothetical protein
PC_17354	NatCom_35866_CDS_0067	1		hypothetical protein
PC_17355	NatCom_35866_CDS_0074	1		hypothetical protein
PC_17356	NatCom_35866_CDS_0077	1		hypothetical protein
PC_17357	NatCom_35866_CDS_0078	1		hypothetical protein
PC_17358	NatCom_35866_CDS_0081	1		hypothetical protein
PC_17359	NatCom_35866_CDS_0082	1		hypothetical protein
PC_17360	NatCom_35866_CDS_0083	1		hypothetical protein
PC_17361	NatCom_35866_CDS_0084	1		hypothetical protein
PC_17362	NatCom_35866_CDS_0085	1		hypothetical protein
PC_17363	NatCom_35866_CDS_0086	1		hypothetical protein
PC_17364	NatCom_38381_CDS_0041	1		hypothetical protein
PC_17365	NatCom_38381_CDS_0081	1		hypothetical protein
PC_17366	NatCom_38381_CDS_0082	1		hypothetical protein
PC_17367	NatCom_38381_CDS_0083	1		hypothetical protein
PC_17368	NatCom_38381_CDS_0084	1		hypothetical protein
PC_17369	NatCom_38381_CDS_0087	1		hypothetical protein
PC_17370	NatCom_38381_CDS_0089	1		hypothetical protein
PC_17371	NatCom_38381_CDS_0090	1		hypothetical protein
PC_17372	NatCom_38381_CDS_0091	1		hypothetical protein
PC_17373	NatCom_38381_CDS_0092	1		hypothetical protein
PC_17374	NatCom_38381_CDS_0093	1		hypothetical protein
PC_17375	NatCom_38381_CDS_0094	1		hypothetical protein
PC_17376	NatCom_38381_CDS_0095	1		hypothetical protein
PC_17377	NatCom_38381_CDS_0097	1		hypothetical protein
PC_17378	NatCom_3870_CDS_0027	1		hypothetical protein
PC_17379	NatCom_41663_CDS_0001	1		hypothetical protein
PC_17380	NatCom_41663_CDS_0009	1		hypothetical protein
PC_17381	NatCom_41663_CDS_0013	1		hypothetical protein
PC_17382	NatCom_41663_CDS_0017	1		hypothetical protein
PC_17383	NatCom_41663_CDS_0018	1		hypothetical protein
PC_17384	NatCom_41663_CDS_0019	1		hypothetical protein
PC_17385	NatCom_41663_CDS_0020	1		hypothetical protein
PC_17386	NatCom_41663_CDS_0021	1		hypothetical protein
PC_17387	NatCom_41663_CDS_0023	1		hypothetical protein
PC_17388	NatCom_41663_CDS_0024	1		hypothetical protein
PC_17389	NatCom_41663_CDS_0025	1		hypothetical protein
PC_17390	NatCom_42228_CDS_0030	1		hypothetical protein
PC_17391	NatCom_42228_CDS_0054	1		hypothetical protein
PC_17392	NatCom_42228_CDS_0055	1		Reverse transcriptase
PC_17393	NatCom_42228_CDS_0056	1		hypothetical protein
PC_17394	NatCom_42228_CDS_0057	1		hypothetical protein
PC_17395	NatCom_42228_CDS_0058	1		hypothetical protein
PC_17396	NatCom_42594_CDS_0016	1		hypothetical protein
PC_17397	NatCom_42594_CDS_0098	1		hypothetical protein
PC_17398	NatCom_42594_CDS_0100	1		hypothetical protein
PC_17399	NatCom_42594_CDS_0101	1		hypothetical protein
PC_17400	NatCom_42594_CDS_0102	1		hypothetical protein
PC_17401	NatCom_42594_CDS_0103	1		hypothetical protein
PC_17402	NatCom_42594_CDS_0107	1		hypothetical protein
PC_17403	NatCom_43136_CDS_0031	1		hypothetical protein
PC_17404	NatCom_43136_CDS_0040	1		hypothetical protein
PC_17405	NatCom_43136_CDS_0052	1		hypothetical protein
PC_17406	NatCom_43136_CDS_0070	1		hypothetical protein
PC_17407	NatCom_43136_CDS_0078	1		hypothetical protein
PC_17408	NatCom_43136_CDS_0079	1		hypothetical protein
PC_17409	NatCom_43136_CDS_0080	1		hypothetical protein
PC_17410	NatCom_43136_CDS_0083	1		hypothetical protein
PC_17411	NatCom_43136_CDS_0084	1		hypothetical protein
PC_17412	NatCom_43136_CDS_0087	1		hypothetical protein
PC_17413	NatCom_43819_CDS_0003	1		hypothetical protein
PC_17414	NatCom_43819_CDS_0005	1		hypothetical protein
PC_17415	NatCom_43819_CDS_0008	1		hypothetical protein
PC_17416	NatCom_43819_CDS_0010	1		hypothetical protein
PC_17417	NatCom_43819_CDS_0049	1		hypothetical protein
PC_17418	NatCom_43819_CDS_0050	1		hypothetical protein
PC_17419	NatCom_43819_CDS_0064	1		hypothetical protein
PC_17420	NatCom_43819_CDS_0066	1		hypothetical protein
PC_17421	NatCom_44879_CDS_0022	1		hypothetical protein
PC_17422	NatCom_44879_CDS_0087	1		hypothetical protein
PC_17423	NatCom_44879_CDS_0088	1		hypothetical protein
PC_17424	NatCom_59058_CDS_0053	1		hypothetical protein
PC_17425	NatCom_59058_CDS_0063	1		hypothetical protein
PC_17426	NatCom_59058_CDS_0067	1		hypothetical protein
PC_17427	NatCom_59058_CDS_0069	1		hypothetical protein
PC_17428	NatCom_59058_CDS_0070	1		hypothetical protein
PC_17429	NatCom_59058_CDS_0089	1		hypothetical protein
PC_17430	NatCom_59059_CDS_0065	1		hypothetical protein
PC_17431	NatCom_59059_CDS_0076	1		hypothetical protein
PC_17432	NatCom_59059_CDS_0091	1		hypothetical protein
PC_17433	NatCom_59059_CDS_0094	1		hypothetical protein
PC_17434	NatCom_59059_CDS_0095	1		hypothetical protein
PC_17435	NatCom_59059_CDS_0096	1		hypothetical protein
PC_17436	NatCom_59059_CDS_0098	1		hypothetical protein
PC_17437	NatCom_59059_CDS_0099	1		hypothetical protein
PC_17438	NatCom_59059_CDS_0100	1		hypothetical protein
PC_17439	NatCom_59059_CDS_0101	1		hypothetical protein
PC_17440	NatCom_59059_CDS_0102	1		hypothetical protein
PC_17441	NatCom_59059_CDS_0103	1		hypothetical protein
PC_17442	NatCom_59059_CDS_0109	1		hypothetical protein
PC_17443	NatCom_59059_CDS_0110	1		hypothetical protein
PC_17444	NatCom_59059_CDS_0114	1		hypothetical protein
PC_17445	NatCom_59059_CDS_0115	1		hypothetical protein
PC_17446	NatCom_59059_CDS_0116	1		hypothetical protein
PC_17447	NatCom_59059_CDS_0117	1		hypothetical protein
PC_17448	NatCom_59059_CDS_0118	1		hypothetical protein
PC_17449	NatCom_59059_CDS_0119	1		hypothetical protein
PC_17450	NatCom_59076_CDS_0105	1		hypothetical protein
PC_17451	NatCom_59076_CDS_0106	1		hypothetical protein
PC_17452	NatCom_59104_CDS_0006	1		hypothetical protein
PC_17453	NatCom_59104_CDS_0058	1		hypothetical protein
PC_17454	NatCom_59104_CDS_0060	1		hypothetical protein
PC_17455	NatCom_59104_CDS_0076	1		hypothetical protein
PC_17456	NatCom_59104_CDS_0079	1		hypothetical protein
PC_17457	NatCom_59104_CDS_0080	1		hypothetical protein
PC_17458	NatCom_59104_CDS_0081	1		hypothetical protein
PC_17459	NatCom_59104_CDS_0082	1		hypothetical protein
PC_17460	NatCom_59104_CDS_0085	1		hypothetical protein
PC_17461	NatCom_59104_CDS_0087	1		hypothetical protein
PC_17462	NatCom_59106_CDS_0004	1		hypothetical protein
PC_17463	NatCom_59106_CDS_0026	1		hypothetical protein
PC_17464	NatCom_59106_CDS_0038	1		hypothetical protein
PC_17465	NatCom_59106_CDS_0057	1		hypothetical protein
PC_17466	NatCom_59107_CDS_0001	1		hypothetical protein
PC_17467	NatCom_59107_CDS_0003	1		hypothetical protein
PC_17468	NatCom_59107_CDS_0005	1		HNH endonuclease
PC_17469	NatCom_59107_CDS_0012	1		hypothetical protein
PC_17470	NatCom_59107_CDS_0014	1		hypothetical protein
PC_17471	NatCom_59107_CDS_0015	1		hypothetical protein
PC_17472	NatCom_59107_CDS_0016	1		hypothetical protein
PC_17473	NatCom_59107_CDS_0030	1		hypothetical protein
PC_17474	NatCom_59107_CDS_0031	1		hypothetical protein
PC_17475	NatCom_59110_CDS_0016	1		hypothetical protein
PC_17476	NatCom_59110_CDS_0026	1		hypothetical protein
PC_17477	NatCom_59110_CDS_0053	1		hypothetical protein
PC_17478	NatCom_59112_CDS_0008	1		hypothetical protein
PC_17479	NatCom_59134_CDS_0015	1		hypothetical protein
PC_17480	NatCom_59134_CDS_0016	1		hypothetical protein
PC_17481	NatCom_59134_CDS_0062	1		hypothetical protein
PC_17482	NatCom_59134_CDS_0071	1		hypothetical protein
PC_17483	NatCom_59134_CDS_0076	1		hypothetical protein
PC_17484	NatCom_59134_CDS_0078	1		hypothetical protein
PC_17485	NatCom_59134_CDS_0079	1		hypothetical protein
PC_17486	NatCom_59134_CDS_0080	1		hypothetical protein
PC_17487	NatCom_59134_CDS_0082	1		hypothetical protein
PC_17488	NatCom_59134_CDS_0083	1		hypothetical protein
PC_17489	NatCom_59134_CDS_0084	1		hypothetical protein
PC_17490	NatCom_59134_CDS_0085	1		hypothetical protein
PC_17491	NatCom_59134_CDS_0086	1		hypothetical protein
PC_17492	NatCom_59134_CDS_0087	1		hypothetical protein
PC_17493	NatCom_59134_CDS_0088	1		hypothetical protein
PC_17494	NatCom_59134_CDS_0089	1		hypothetical protein
PC_17495	NatCom_59134_CDS_0090	1		hypothetical protein
PC_17496	NatCom_59134_CDS_0091	1		hypothetical protein
PC_17497	NatCom_59134_CDS_0092	1		hypothetical protein
PC_17498	NatCom_59134_CDS_0093	1		hypothetical protein
PC_17499	NatCom_59134_CDS_0094	1		hypothetical protein
PC_17500	NatCom_59134_CDS_0095	1		hypothetical protein
PC_17501	NatCom_59134_CDS_0096	1		hypothetical protein
PC_17502	NatCom_59134_CDS_0097	1		DnaB-like replicative helicase
PC_17503	NatCom_59134_CDS_0098	1		hypothetical protein
PC_17504	NatCom_59134_CDS_0099	1		hypothetical protein
PC_17505	NatCom_59134_CDS_0101	1		hypothetical protein
PC_17506	NatCom_59134_CDS_0102	1		hypothetical protein
PC_17507	NatCom_59177_CDS_0095	1		hypothetical protein
PC_17508	NatCom_59177_CDS_0096	1		hypothetical protein
PC_17509	NatCom_59177_CDS_0097	1		hypothetical protein
PC_17510	NatCom_59181_CDS_0002	1		hypothetical protein
PC_17511	NatCom_59181_CDS_0016	1		hypothetical protein
PC_17512	NatCom_59181_CDS_0025	1		hypothetical protein
PC_17513	NatCom_59193_CDS_0001	1		hypothetical protein
PC_17514	NatCom_59193_CDS_0002	1		hypothetical protein
PC_17515	NatCom_59193_CDS_0017	1		hypothetical protein
PC_17516	NatCom_59220_CDS_0001	1		hypothetical protein
PC_17517	NatCom_59220_CDS_0002	1		hypothetical protein
PC_17518	NatCom_59220_CDS_0004	1		hypothetical protein
PC_17519	NatCom_59220_CDS_0005	1		hypothetical protein
PC_17520	NatCom_59220_CDS_0006	1		hypothetical protein
PC_17521	NatCom_59220_CDS_0007	1		hypothetical protein
PC_17522	NatCom_59220_CDS_0008	1		hypothetical protein
PC_17523	NatCom_59220_CDS_0012	1		hypothetical protein
PC_17524	NatCom_59220_CDS_0018	1		hypothetical protein
PC_17525	NatCom_59220_CDS_0039	1		hypothetical protein
PC_17526	NatCom_59220_CDS_0042	1		hypothetical protein
PC_17527	NatCom_59220_CDS_0062	1		hypothetical protein
PC_17528	NatCom_59220_CDS_0073	1		hypothetical protein
PC_17529	NatCom_59220_CDS_0076	1		hypothetical protein
PC_17530	NatCom_59220_CDS_0079	1		hypothetical protein
PC_17531	NatCom_59232_CDS_0016	1		hypothetical protein
PC_17532	NatCom_59232_CDS_0075	1		hypothetical protein
PC_17533	NatCom_59232_CDS_0076	1		hypothetical protein
PC_17534	NatCom_59254_CDS_0001	1		hypothetical protein
PC_17535	NatCom_59254_CDS_0002	1		hypothetical protein
PC_17536	NatCom_59254_CDS_0003	1		hypothetical protein
PC_17537	NatCom_59254_CDS_0004	1		hypothetical protein
PC_17538	NatCom_59254_CDS_0005	1		hypothetical protein
PC_17539	NatCom_59254_CDS_0006	1		hypothetical protein
PC_17540	NatCom_59254_CDS_0007	1		hypothetical protein
PC_17541	NatCom_59254_CDS_0011	1		hypothetical protein
PC_17542	NatCom_59254_CDS_0012	1		hypothetical protein
PC_17543	NatCom_59254_CDS_0014	1		hypothetical protein
PC_17544	NatCom_59254_CDS_0015	1		hypothetical protein
PC_17545	NatCom_59254_CDS_0019	1		hypothetical protein
PC_17546	NatCom_59254_CDS_0021	1		hypothetical protein
PC_17547	NatCom_59254_CDS_0022	1		hypothetical protein
PC_17548	NatCom_59254_CDS_0023	1		hypothetical protein
PC_17549	NatCom_59254_CDS_0027	1		hypothetical protein
PC_17550	NatCom_59254_CDS_0057	1		hypothetical protein
PC_17551	NatCom_59256_CDS_0008	1		hypothetical protein
PC_17552	NatCom_59256_CDS_0009	1		hypothetical protein
PC_17553	NatCom_59256_CDS_0011	1		hypothetical protein
PC_17554	NatCom_59256_CDS_0026	1		hypothetical protein
PC_17555	NatCom_59256_CDS_0045	1		hypothetical protein
PC_17556	NatCom_59256_CDS_0064	1		hypothetical protein
PC_17557	NatCom_59256_CDS_0075	1		hypothetical protein
PC_17558	NatCom_59269_CDS_0001	1		hypothetical protein
PC_17559	NatCom_59269_CDS_0003	1		hypothetical protein
PC_17560	NatCom_59269_CDS_0010	1		hypothetical protein
PC_17561	NatCom_59269_CDS_0012	1		hypothetical protein
PC_17562	NatCom_59269_CDS_0031	1		hypothetical protein
PC_17563	NatCom_59269_CDS_0035	1		hypothetical protein
PC_17564	NatCom_59269_CDS_0036	1		hypothetical protein
PC_17565	NatCom_59269_CDS_0037	1		hypothetical protein
PC_17566	NatCom_59269_CDS_0049	1		hypothetical protein
PC_17567	NatCom_59269_CDS_0050	1		hypothetical protein
PC_17568	NatCom_59269_CDS_0059	1		hypothetical protein
PC_17569	NatCom_59269_CDS_0071	1		FabG-like 3-oxoacyl-(acyl-carrier-protein) reductase
PC_17570	NatCom_59269_CDS_0072	1		hypothetical protein
PC_17571	NatCom_59269_CDS_0073	1		hypothetical protein
PC_17572	NatCom_59277_CDS_0001	1		hypothetical protein
PC_17573	NatCom_59277_CDS_0002	1		hypothetical protein
PC_17574	NatCom_59277_CDS_0003	1		hypothetical protein
PC_17575	NatCom_59277_CDS_0059	1		hypothetical protein
PC_17576	NatCom_59277_CDS_0061	1		hypothetical protein
PC_17577	NatCom_59277_CDS_0071	1		hypothetical protein
PC_17578	NatCom_59277_CDS_0072	1		hypothetical protein
PC_17579	NatCom_59277_CDS_0073	1		hypothetical protein
PC_17580	NatCom_59277_CDS_0076	1		hypothetical protein
PC_17581	NatCom_59277_CDS_0077	1		hypothetical protein
PC_17582	NatCom_59277_CDS_0078	1		hypothetical protein
PC_17583	NatCom_59277_CDS_0080	1		hypothetical protein
PC_17584	NatCom_59279_CDS_0001	1		hypothetical protein
PC_17585	NatCom_59279_CDS_0002	1		hypothetical protein
PC_17586	NatCom_59279_CDS_0003	1		hypothetical protein
PC_17587	NatCom_59279_CDS_0004	1		hypothetical protein
PC_17588	NatCom_59279_CDS_0005	1		hypothetical protein
PC_17589	NatCom_59279_CDS_0007	1		hypothetical protein
PC_17590	NatCom_59279_CDS_0015	1		hypothetical protein
PC_17591	NatCom_59279_CDS_0059	1		hypothetical protein
PC_17592	NatCom_59279_CDS_0060	1		hypothetical protein
PC_17593	NatCom_59390_CDS_0041	1		hypothetical protein
PC_17594	NatCom_59390_CDS_0060	1		hypothetical protein
PC_17595	NatCom_59390_CDS_0065	1		hypothetical protein
PC_17596	NatCom_59390_CDS_0071	1		hypothetical protein
PC_17597	NatCom_59410_CDS_0083	1		hypothetical protein
PC_17598	NatCom_59410_CDS_0084	1		hypothetical protein
PC_17599	NatCom_59410_CDS_0086	1		hypothetical protein
PC_17600	NatCom_59410_CDS_0087	1		hypothetical protein
PC_17601	NatCom_59410_CDS_0088	1		phosphoadenosine phosphosulfate reductase
PC_17602	NatCom_59410_CDS_0089	1		ParB-like partition protein
PC_17603	NatCom_59435_CDS_0054	1		hypothetical protein
PC_17604	NatCom_59443_CDS_0001	1		hypothetical protein
PC_17605	NatCom_59443_CDS_0003	1		hypothetical protein
PC_17606	NatCom_59443_CDS_0004	1		hypothetical protein
PC_17607	NatCom_59443_CDS_0010	1		hypothetical protein
PC_17608	NatCom_59443_CDS_0011	1		hypothetical protein
PC_17609	NatCom_59443_CDS_0013	1		hypothetical protein
PC_17610	NatCom_59443_CDS_0014	1		hypothetical protein
PC_17611	NatCom_59443_CDS_0015	1		hypothetical protein
PC_17612	NatCom_59443_CDS_0016	1		hypothetical protein
PC_17613	NatCom_59443_CDS_0017	1		hypothetical protein
PC_17614	NatCom_59443_CDS_0096	1		hypothetical protein
PC_17615	NatCom_59443_CDS_0097	1		hypothetical protein
PC_17616	NatCom_59443_CDS_0098	1		hypothetical protein
PC_17617	NatCom_59443_CDS_0100	1		hypothetical protein
PC_17618	NatCom_59443_CDS_0105	1		hypothetical protein
PC_17619	NatCom_59443_CDS_0106	1		hypothetical protein
PC_17620	NatCom_59443_CDS_0107	1		hypothetical protein
PC_17621	NatCom_59443_CDS_0108	1		hypothetical protein
PC_17622	NatCom_59443_CDS_0114	1		ribonucleotide reductase large subunit
PC_17623	NatCom_59443_CDS_0115	1		hypothetical protein
PC_17624	NatCom_59443_CDS_0116	1		hypothetical protein
PC_17625	NatCom_59447_CDS_0005	1		hypothetical protein
PC_17626	NatCom_59447_CDS_0026	1		hypothetical protein
PC_17627	NatCom_59447_CDS_0028	1		hypothetical protein
PC_17628	NatCom_59447_CDS_0039	1		hypothetical protein
PC_17629	NatCom_59447_CDS_0046	1		hypothetical protein
PC_17630	NatCom_59447_CDS_0055	1		hypothetical protein
PC_17631	NatCom_59450_CDS_0064	1		hypothetical protein
PC_17632	NatCom_59450_CDS_0067	1		hypothetical protein
PC_17633	NatCom_59450_CDS_0068	1		hypothetical protein
PC_17634	NatCom_59450_CDS_0069	1		DNA primase
PC_17635	NatCom_59450_CDS_0070	1		hypothetical protein
PC_17636	NatCom_59457_CDS_0003	1		hypothetical protein
PC_17637	NatCom_59457_CDS_0004	1		hypothetical protein
PC_17638	NatCom_59457_CDS_0005	1		hypothetical protein
PC_17639	NatCom_59457_CDS_0006	1		hypothetical protein
PC_17640	NatCom_59457_CDS_0007	1		hypothetical protein
PC_17641	NatCom_59457_CDS_0013	1		hypothetical protein
PC_17642	NatCom_59457_CDS_0015	1		hypothetical protein
PC_17643	NatCom_59457_CDS_0016	1		hypothetical protein
PC_17644	NatCom_59458_CDS_0064	1		hypothetical protein
PC_17645	NatCom_59476_CDS_0001	1		hypothetical protein
PC_17646	NatCom_59476_CDS_0002	1		hypothetical protein
PC_17647	NatCom_59476_CDS_0003	1		hypothetical protein
PC_17648	NatCom_59476_CDS_0006	1		hypothetical protein
PC_17649	NatCom_59476_CDS_0007	1		hypothetical protein
PC_17650	NatCom_59476_CDS_0010	1		hypothetical protein
PC_17651	NatCom_59476_CDS_0031	1		hypothetical protein
PC_17652	NatCom_59476_CDS_0034	1		hypothetical protein
PC_17653	NatCom_59476_CDS_0035	1		hypothetical protein
PC_17654	NatCom_59476_CDS_0060	1		hypothetical protein
PC_17655	NatCom_59476_CDS_0063	1		hypothetical protein
PC_17656	NatCom_59477_CDS_0003	1		hypothetical protein
PC_17657	NatCom_59477_CDS_0007	1		hypothetical protein
PC_17658	NatCom_59477_CDS_0012	1		hypothetical protein
PC_17659	NatCom_59477_CDS_0015	1		hypothetical protein
PC_17660	NatCom_59477_CDS_0035	1		hypothetical protein
PC_17661	NatCom_59477_CDS_0037	1		hypothetical protein
PC_17662	NatCom_59477_CDS_0058	1		hypothetical protein
PC_17663	NatCom_59486_CDS_0002	1		hypothetical protein
PC_17664	NatCom_59486_CDS_0003	1		hypothetical protein
PC_17665	NatCom_59486_CDS_0004	1		hypothetical protein
PC_17666	NatCom_59486_CDS_0016	1		hypothetical protein
PC_17667	NatCom_59486_CDS_0034	1		hypothetical protein
PC_17668	NatCom_59524_CDS_0001	1		hypothetical protein
PC_17669	NatCom_59524_CDS_0006	1		hypothetical protein
PC_17670	NatCom_59524_CDS_0008	1		hypothetical protein
PC_17671	NatCom_59524_CDS_0009	1		hypothetical protein
PC_17672	NatCom_59524_CDS_0010	1		hypothetical protein
PC_17673	NatCom_59524_CDS_0011	1		hypothetical protein
PC_17674	NatCom_59524_CDS_0012	1		hypothetical protein
PC_17675	NatCom_59524_CDS_0013	1		hypothetical protein
PC_17676	NatCom_59524_CDS_0015	1		hypothetical protein
PC_17677	NatCom_59524_CDS_0017	1		hypothetical protein
PC_17678	NatCom_59524_CDS_0018	1		hypothetical protein
PC_17679	NatCom_59524_CDS_0019	1		hypothetical protein
PC_17680	NatCom_59524_CDS_0020	1		hypothetical protein
PC_17681	NatCom_59524_CDS_0021	1		hypothetical protein
PC_17682	NatCom_59524_CDS_0023	1		hypothetical protein
PC_17683	NatCom_59524_CDS_0024	1		hypothetical protein
PC_17684	NatCom_59524_CDS_0025	1		hypothetical protein
PC_17685	NatCom_59524_CDS_0026	1		hypothetical protein
PC_17686	NatCom_59524_CDS_0027	1		hypothetical protein
PC_17687	NatCom_59524_CDS_0029	1		hypothetical protein
PC_17688	NatCom_59524_CDS_0030	1		hypothetical protein
PC_17689	NatCom_59524_CDS_0031	1		hypothetical protein
PC_17690	NatCom_59524_CDS_0033	1		hypothetical protein
PC_17691	NatCom_59524_CDS_0034	1		hypothetical protein
PC_17692	NatCom_59524_CDS_0035	1		hypothetical protein
PC_17693	NatCom_59524_CDS_0036	1		hypothetical protein
PC_17694	NatCom_59524_CDS_0043	1		hypothetical protein
PC_17695	NatCom_59524_CDS_0052	1		hypothetical protein
PC_17696	NatCom_59524_CDS_0053	1		hypothetical protein
PC_17697	NatCom_59524_CDS_0060	1		hypothetical protein
PC_17698	NatCom_59524_CDS_0061	1		hypothetical protein
PC_17699	NatCom_59524_CDS_0071	1		hypothetical protein
PC_17700	NatCom_59524_CDS_0090	1		hypothetical protein
PC_17701	NatCom_59524_CDS_0094	1		minor tail protein
PC_17702	NatCom_59524_CDS_0096	1		hypothetical protein
PC_17703	NatCom_59524_CDS_0097	1		hypothetical protein
PC_17704	NatCom_59524_CDS_0099	1		hypothetical protein
PC_17705	NatCom_59533_CDS_0004	1		hypothetical protein
PC_17706	NatCom_59533_CDS_0010	1		hypothetical protein
PC_17707	NatCom_59533_CDS_0012	1		hypothetical protein
PC_17708	NatCom_59533_CDS_0020	1		hypothetical protein
PC_17709	NatCom_59533_CDS_0024	1		hypothetical protein
PC_17710	NatCom_59533_CDS_0032	1		hypothetical protein
PC_17711	NatCom_59533_CDS_0061	1		hypothetical protein
PC_17712	NatCom_59533_CDS_0065	1		hypothetical protein
PC_17713	NatCom_59533_CDS_0066	1		hypothetical protein
PC_17714	NatCom_59533_CDS_0069	1		hypothetical protein
PC_17715	NatCom_59533_CDS_0075	1		hypothetical protein
PC_17716	NatCom_59556_CDS_0005	1		hypothetical protein
PC_17717	NatCom_59556_CDS_0007	1		hypothetical protein
PC_17718	NatCom_59556_CDS_0011	1		hypothetical protein
PC_17719	NatCom_59556_CDS_0017	1		hypothetical protein
PC_17720	NatCom_59556_CDS_0026	1		hypothetical protein
PC_17721	NatCom_59556_CDS_0052	1		hypothetical protein
PC_17722	NatCom_59556_CDS_0065	1		hypothetical protein
PC_17723	NatCom_59556_CDS_0070	1		hypothetical protein
PC_17724	NatCom_59567_CDS_0001	1		hypothetical protein
PC_17725	NatCom_59567_CDS_0002	1		hypothetical protein
PC_17726	NatCom_59567_CDS_0003	1		hypothetical protein
PC_17727	NatCom_59567_CDS_0004	1		hypothetical protein
PC_17728	NatCom_59567_CDS_0005	1		hypothetical protein
PC_17729	NatCom_59567_CDS_0006	1		FtsK/SpoIIIE-like protein
PC_17730	NatCom_59567_CDS_0007	1		hypothetical protein
PC_17731	NatCom_59567_CDS_0008	1		hypothetical protein
PC_17732	NatCom_59567_CDS_0009	1		hypothetical protein
PC_17733	NatCom_59567_CDS_0010	1		hypothetical protein
PC_17734	NatCom_59567_CDS_0011	1		hypothetical protein
PC_17735	NatCom_59567_CDS_0012	1		hypothetical protein
PC_17736	NatCom_59567_CDS_0015	1		hypothetical protein
PC_17737	NatCom_59567_CDS_0016	1		hypothetical protein
PC_17738	NatCom_59567_CDS_0017	1		hypothetical protein
PC_17739	NatCom_59567_CDS_0018	1		hypothetical protein
PC_17740	NatCom_59567_CDS_0019	1		hypothetical protein
PC_17741	NatCom_59567_CDS_0020	1		hypothetical protein
PC_17742	NatCom_59567_CDS_0027	1		hypothetical protein
PC_17743	NatCom_59567_CDS_0029	1		hypothetical protein
PC_17744	NatCom_59567_CDS_0030	1		hypothetical protein
PC_17745	NatCom_59567_CDS_0032	1		hypothetical protein
PC_17746	NatCom_59567_CDS_0041	1		hypothetical protein
PC_17747	NatCom_59567_CDS_0046	1		hypothetical protein
PC_17748	NatCom_59567_CDS_0057	1		hypothetical protein
PC_17749	NatCom_59567_CDS_0065	1		hypothetical protein
PC_17750	NatCom_59567_CDS_0078	1		hypothetical protein
PC_17751	NatCom_59567_CDS_0090	1		hypothetical protein
PC_17752	NatCom_59567_CDS_0091	1		hypothetical protein
PC_17753	NatCom_59567_CDS_0092	1		hypothetical protein
PC_17754	NatCom_59570_CDS_0054	1		hypothetical protein
PC_17755	NatCom_59570_CDS_0059	1		hypothetical protein
PC_17756	NatCom_59570_CDS_0062	1		hypothetical protein
PC_17757	NatCom_59570_CDS_0068	1		hypothetical protein
PC_17758	NatCom_59570_CDS_0071	1		hypothetical protein
PC_17759	NatCom_59570_CDS_0072	1		hypothetical protein
PC_17760	NatCom_59574_CDS_0011	1		hypothetical protein
PC_17761	NatCom_59574_CDS_0065	1		hypothetical protein
PC_17762	NatCom_59574_CDS_0066	1		DNA binding protein
PC_17763	NatCom_59592_CDS_0003	1		hypothetical protein
PC_17764	NatCom_59592_CDS_0004	1		hypothetical protein
PC_17765	NatCom_59592_CDS_0005	1		hypothetical protein
PC_17766	NatCom_59592_CDS_0033	1		hypothetical protein
PC_17767	NatCom_59592_CDS_0035	1		hypothetical protein
PC_17768	NatCom_59592_CDS_0053	1		hypothetical protein
PC_17769	NatCom_59592_CDS_0059	1		hypothetical protein
PC_17770	NatCom_59592_CDS_0060	1		hypothetical protein
PC_17771	NatCom_59592_CDS_0063	1		hypothetical protein
PC_17772	NatCom_59592_CDS_0064	1		hypothetical protein
PC_17773	NatCom_59592_CDS_0066	1		hypothetical protein
PC_17774	NatCom_59592_CDS_0067	1		hypothetical protein
PC_17775	NatCom_59592_CDS_0068	1		hypothetical protein
PC_17776	NatCom_59592_CDS_0069	1		hypothetical protein
PC_17777	NatCom_59592_CDS_0070	1		hypothetical protein
PC_17778	NatCom_59594_CDS_0001	1		hypothetical protein
PC_17779	NatCom_59594_CDS_0002	1		hypothetical protein
PC_17780	NatCom_59594_CDS_0009	1		hypothetical protein
PC_17781	NatCom_59594_CDS_0010	1		hypothetical protein
PC_17782	NatCom_59594_CDS_0022	1		hypothetical protein
PC_17783	NatCom_59594_CDS_0023	1		hypothetical protein
PC_17784	NatCom_59594_CDS_0024	1		transposase
PC_17785	NatCom_59594_CDS_0025	1		hypothetical protein
PC_17786	NatCom_59594_CDS_0038	1		hypothetical protein
PC_17787	NatCom_59594_CDS_0064	1		hypothetical protein
PC_17788	NatCom_59594_CDS_0074	1		hypothetical protein
PC_17789	NatCom_59594_CDS_0075	1		hypothetical protein
PC_17790	NatCom_59594_CDS_0080	1		hypothetical protein
PC_17791	NatCom_59594_CDS_0082	1		hypothetical protein
PC_17792	NatCom_59594_CDS_0083	1		hypothetical protein
PC_17793	NatCom_59594_CDS_0084	1		hypothetical protein
PC_17794	NatCom_59598_CDS_0034	1		hypothetical protein
PC_17795	NatCom_59598_CDS_0064	1		hypothetical protein
PC_17796	NatCom_59637_CDS_0002	1		hypothetical protein
PC_17797	NatCom_59637_CDS_0003	1		hypothetical protein
PC_17798	NatCom_59637_CDS_0004	1		hypothetical protein
PC_17799	NatCom_59637_CDS_0005	1		hypothetical protein
PC_17800	NatCom_59637_CDS_0006	1		hypothetical protein
PC_17801	NatCom_59637_CDS_0008	1		hypothetical protein
PC_17802	NatCom_59637_CDS_0009	1		hypothetical protein
PC_17803	NatCom_59637_CDS_0011	1		hypothetical protein
PC_17804	NatCom_59637_CDS_0012	1		hypothetical protein
PC_17805	NatCom_59637_CDS_0013	1		hypothetical protein
PC_17806	NatCom_59637_CDS_0014	1		hypothetical protein
PC_17807	NatCom_59637_CDS_0015	1		hypothetical protein
PC_17808	NatCom_59637_CDS_0016	1		hypothetical protein
PC_17809	NatCom_59637_CDS_0017	1		hypothetical protein
PC_17810	NatCom_59637_CDS_0019	1		hypothetical protein
PC_17811	NatCom_59637_CDS_0021	1		hypothetical protein
PC_17812	NatCom_59637_CDS_0032	1		hypothetical protein
PC_17813	NatCom_59637_CDS_0033	1		hypothetical protein
PC_17814	NatCom_59637_CDS_0038	1		hypothetical protein
PC_17815	NatCom_59637_CDS_0050	1		hypothetical protein
PC_17816	NatCom_59637_CDS_0065	1		hypothetical protein
PC_17817	NatCom_59637_CDS_0066	1		hypothetical protein
PC_17818	NatCom_59637_CDS_0070	1		hypothetical protein
PC_17819	NatCom_59637_CDS_0071	1		hypothetical protein
PC_17820	NatCom_59637_CDS_0073	1		hypothetical protein
PC_17821	NatCom_59637_CDS_0074	1		hypothetical protein
PC_17822	NatCom_59637_CDS_0075	1		hypothetical protein
PC_17823	NatCom_59637_CDS_0076	1		integrase
PC_17824	NatCom_59637_CDS_0077	1		metallo-protease
PC_17825	NatCom_59637_CDS_0079	1		hypothetical protein
PC_17826	NatCom_59637_CDS_0080	1		hypothetical protein
PC_17827	NatCom_59637_CDS_0081	1		anti-repressor
PC_17828	NatCom_59637_CDS_0082	1		hypothetical protein
PC_17829	NatCom_59637_CDS_0083	1		hypothetical protein
PC_17830	NatCom_59637_CDS_0084	1		hypothetical protein
PC_17831	NatCom_59637_CDS_0085	1		hypothetical protein
PC_17832	NatCom_59637_CDS_0086	1		hypothetical protein
PC_17833	NatCom_59637_CDS_0087	1		anti-repressor
PC_17834	NatCom_59637_CDS_0088	1		hypothetical protein
PC_17835	NatCom_59637_CDS_0089	1		hypothetical protein
PC_17836	NatCom_59637_CDS_0091	1		hypothetical protein
PC_17837	NatCom_59637_CDS_0094	1		hypothetical protein
PC_17838	NatCom_59637_CDS_0098	1		hypothetical protein
PC_17839	NatCom_59637_CDS_0099	1		hypothetical protein
PC_17840	NatCom_59637_CDS_0101	1		hypothetical protein
PC_17841	NatCom_59637_CDS_0102	1		hypothetical protein
PC_17842	NatCom_59637_CDS_0103	1		hypothetical protein
PC_17843	NatCom_59637_CDS_0104	1		hypothetical protein
PC_17844	NatCom_59637_CDS_0105	1		hypothetical protein
PC_17845	NatCom_59637_CDS_0106	1		hypothetical protein
PC_17846	NatCom_59637_CDS_0107	1		hypothetical protein
PC_17847	NatCom_59637_CDS_0108	1		hypothetical protein
PC_17848	NatCom_59639_CDS_0074	1		hypothetical protein
PC_17849	NatCom_59659_CDS_0037	1		hypothetical protein
PC_17850	NatCom_59659_CDS_0039	1		hypothetical protein
PC_17851	NatCom_59659_CDS_0040	1		hypothetical protein
PC_17852	NatCom_59659_CDS_0041	1		hypothetical protein
PC_17853	NatCom_59659_CDS_0056	1		hypothetical protein
PC_17854	NatCom_59659_CDS_0062	1		hypothetical protein
PC_17855	NatCom_59659_CDS_0063	1		hypothetical protein
PC_17856	NatCom_59659_CDS_0064	1		hypothetical protein
PC_17857	NatCom_59692_CDS_0001	1		hypothetical protein
PC_17858	NatCom_59692_CDS_0006	1		hypothetical protein
PC_17859	NatCom_59692_CDS_0008	1		hypothetical protein
PC_17860	NatCom_59692_CDS_0009	1		hypothetical protein
PC_17861	NatCom_59692_CDS_0011	1		hypothetical protein
PC_17862	NatCom_59692_CDS_0014	1		hypothetical protein
PC_17863	NatCom_59692_CDS_0020	1		hypothetical protein
PC_17864	NatCom_59692_CDS_0022	1		hypothetical protein
PC_17865	NatCom_59692_CDS_0023	1		hypothetical protein
PC_17866	NatCom_59692_CDS_0024	1		hypothetical protein
PC_17867	NatCom_59692_CDS_0026	1		hypothetical protein
PC_17868	NatCom_59692_CDS_0036	1		hypothetical protein
PC_17869	NatCom_59692_CDS_0046	1		hypothetical protein
PC_17870	NatCom_59692_CDS_0047	1		hypothetical protein
PC_17871	NatCom_59692_CDS_0048	1		hypothetical protein
PC_17872	NatCom_59692_CDS_0049	1		hypothetical protein
PC_17873	NatCom_59692_CDS_0050	1		hypothetical protein
PC_17874	NatCom_59692_CDS_0063	1		hypothetical protein
PC_17875	NatCom_59692_CDS_0065	1		hypothetical protein
PC_17876	NatCom_59692_CDS_0070	1		hypothetical protein
PC_17877	NatCom_59709_CDS_0025	1		hypothetical protein
PC_17878	NatCom_59711_CDS_0001	1		hypothetical protein
PC_17879	NatCom_59731_CDS_0009	1		hypothetical protein
PC_17880	NatCom_59731_CDS_0039	1		hypothetical protein
PC_17881	NatCom_59750_CDS_0002	1		hypothetical protein
PC_17882	NatCom_59750_CDS_0065	1		hypothetical protein
PC_17883	NatCom_59750_CDS_0066	1		hypothetical protein
PC_17884	NatCom_59754_CDS_0001	1		hypothetical protein
PC_17885	NatCom_59754_CDS_0003	1		hypothetical protein
PC_17886	NatCom_59754_CDS_0005	1		hypothetical protein
PC_17887	NatCom_59754_CDS_0010	1		hypothetical protein
PC_17888	NatCom_59754_CDS_0018	1		hypothetical protein
PC_17889	NatCom_59754_CDS_0019	1		hypothetical protein
PC_17890	NatCom_59754_CDS_0024	1		hypothetical protein
PC_17891	NatCom_59754_CDS_0025	1		hypothetical protein
PC_17892	NatCom_59754_CDS_0026	1		hypothetical protein
PC_17893	NatCom_59754_CDS_0027	1		hypothetical protein
PC_17894	NatCom_59754_CDS_0028	1		hypothetical protein
PC_17895	NatCom_59754_CDS_0032	1		hypothetical protein
PC_17896	NatCom_59754_CDS_0049	1		hypothetical protein
PC_17897	NatCom_59754_CDS_0060	1		hypothetical protein
PC_17898	NatCom_59754_CDS_0072	1		hypothetical protein
PC_17899	NatCom_59754_CDS_0073	1		hypothetical protein
PC_17900	NatCom_59754_CDS_0074	1		hypothetical protein
PC_17901	NatCom_59754_CDS_0075	1		hypothetical protein
PC_17902	NatCom_59754_CDS_0076	1		hypothetical protein
PC_17903	NatCom_59754_CDS_0077	1		hypothetical protein
PC_17904	NatCom_59754_CDS_0078	1		hypothetical protein
PC_17905	NatCom_59754_CDS_0079	1		hypothetical protein
PC_17906	NatCom_59754_CDS_0081	1		hypothetical protein
PC_17907	NatCom_59754_CDS_0082	1		hypothetical protein
PC_17908	NatCom_59754_CDS_0083	1		hypothetical protein
PC_17909	NatCom_59754_CDS_0085	1		hypothetical protein
PC_17910	NatCom_59754_CDS_0086	1		hypothetical protein
PC_17911	NatCom_59754_CDS_0087	1		hypothetical protein
PC_17912	NatCom_59754_CDS_0088	1		hypothetical protein
PC_17913	NatCom_59754_CDS_0089	1		hypothetical protein
PC_17914	NatCom_59754_CDS_0090	1		hypothetical protein
PC_17915	NatCom_59754_CDS_0092	1		hypothetical protein
PC_17916	NatCom_59754_CDS_0093	1		hypothetical protein
PC_17917	NatCom_59756_CDS_0001	1		hypothetical protein
PC_17918	NatCom_59756_CDS_0066	1		hypothetical protein
PC_17919	NatCom_59757_CDS_0060	1		transcriptional regulator
PC_17920	NatCom_59757_CDS_0061	1		hypothetical protein
PC_17921	NatCom_59757_CDS_0062	1		hypothetical protein
PC_17922	NatCom_59757_CDS_0063	1		hypothetical protein
PC_17923	NatCom_59757_CDS_0064	1		hypothetical protein
PC_17924	NatCom_59757_CDS_0065	1		hypothetical protein
PC_17925	NatCom_59757_CDS_0066	1		hypothetical protein
PC_17926	NatCom_59757_CDS_0067	1		hypothetical protein
PC_17927	NatCom_59757_CDS_0068	1		hypothetical protein
PC_17928	NatCom_59757_CDS_0069	1		hypothetical protein
PC_17929	NatCom_59757_CDS_0070	1		hypothetical protein
PC_17930	NatCom_59757_CDS_0072	1		hypothetical protein
PC_17931	NatCom_59757_CDS_0073	1		hypothetical protein
PC_17932	NatCom_59757_CDS_0075	1		hypothetical protein
PC_17933	NatCom_59757_CDS_0077	1		hypothetical protein
PC_17934	NatCom_59757_CDS_0078	1		hypothetical protein
PC_17935	NatCom_59757_CDS_0079	1		hypothetical protein
PC_17936	NatCom_59757_CDS_0080	1		hypothetical protein
PC_17937	NatCom_59757_CDS_0084	1		hypothetical protein
PC_17938	NatCom_59757_CDS_0086	1		hypothetical protein
PC_17939	NatCom_59757_CDS_0087	1		hypothetical protein
PC_17940	NatCom_59757_CDS_0088	1		hypothetical protein
PC_17941	NatCom_59757_CDS_0089	1		hypothetical protein
PC_17942	NatCom_59757_CDS_0090	1		hypothetical protein
PC_17943	NatCom_59757_CDS_0091	1		hypothetical protein
PC_17944	NatCom_59757_CDS_0092	1		hypothetical protein
PC_17945	NatCom_59757_CDS_0093	1		hypothetical protein
PC_17946	NatCom_59757_CDS_0094	1		hypothetical protein
PC_17947	NatCom_59757_CDS_0095	1		hypothetical protein
PC_17948	NatCom_59762_CDS_0003	1		hypothetical protein
PC_17949	NatCom_59762_CDS_0013	1		hypothetical protein
PC_17950	NatCom_59762_CDS_0014	1		hypothetical protein
PC_17951	NatCom_59762_CDS_0015	1		hypothetical protein
PC_17952	NatCom_59762_CDS_0017	1		hypothetical protein
PC_17953	NatCom_59762_CDS_0018	1		hypothetical protein
PC_17954	NatCom_59762_CDS_0026	1		hypothetical protein
PC_17955	NatCom_59762_CDS_0036	1		hypothetical protein
PC_17956	NatCom_59762_CDS_0037	1		hypothetical protein
PC_17957	NatCom_59762_CDS_0047	1		hypothetical protein
PC_17958	NatCom_59762_CDS_0048	1		hypothetical protein
PC_17959	NatCom_59762_CDS_0060	1		hypothetical protein
PC_17960	NatCom_59762_CDS_0065	1		hypothetical protein
PC_17961	NatCom_59762_CDS_0070	1		hypothetical protein
PC_17962	NatCom_59762_CDS_0071	1		hypothetical protein
PC_17963	NatCom_59770_CDS_0002	1		hypothetical protein
PC_17964	NatCom_59770_CDS_0006	1		hypothetical protein
PC_17965	NatCom_59770_CDS_0011	1		hypothetical protein
PC_17966	NatCom_59770_CDS_0012	1		hypothetical protein
