## Supplementary Table 2 for "Phylogeny and disease links of a widespread and ancient gut phage lineage" (part 2 of 2)

### Sheet: Sup_Table_2 (continued)
Supplementary Table 2: Ca. Heliusvirales protein clusters
PC_17967	NatCom_59770_CDS_0016	1		hypothetical protein
PC_17968	NatCom_59770_CDS_0026	1		hypothetical protein
PC_17969	NatCom_59770_CDS_0033	1		hypothetical protein
PC_17970	NatCom_59770_CDS_0050	1		hypothetical protein
PC_17971	NatCom_59770_CDS_0063	1		hypothetical protein
PC_17972	NatCom_59770_CDS_0064	1		hypothetical protein
PC_17973	NatCom_59770_CDS_0065	1		hypothetical protein
PC_17974	NatCom_59770_CDS_0067	1		hypothetical protein
PC_17975	NatCom_59770_CDS_0073	1		hypothetical protein
PC_17976	NatCom_59779_CDS_0004	1		hypothetical protein
PC_17977	NatCom_59788_CDS_0008	1		hypothetical protein
PC_17978	NatCom_59788_CDS_0041	1		hypothetical protein
PC_17979	NatCom_59793_CDS_0009	1		hypothetical protein
PC_17980	NatCom_59793_CDS_0026	1		hypothetical protein
PC_17981	NatCom_59793_CDS_0053	1		hypothetical protein
PC_17982	NatCom_59793_CDS_0057	1		hypothetical protein
PC_17983	NatCom_59793_CDS_0067	1		hypothetical protein
PC_17984	NatCom_59793_CDS_0069	1		hypothetical protein
PC_17985	NatCom_59793_CDS_0070	1		hypothetical protein
PC_17986	NatCom_59793_CDS_0073	1		hypothetical protein
PC_17987	NatCom_59793_CDS_0074	1		hypothetical protein
PC_17988	NatCom_59793_CDS_0075	1		hypothetical protein
PC_17989	NatCom_59793_CDS_0076	1		hypothetical protein
PC_17990	NatCom_59793_CDS_0077	1		hypothetical protein
PC_17991	NatCom_59793_CDS_0078	1		hypothetical protein
PC_17992	NatCom_59793_CDS_0079	1		hypothetical protein
PC_17993	NatCom_59793_CDS_0080	1		hypothetical protein
PC_17994	NatCom_59793_CDS_0081	1		hypothetical protein
PC_17995	NatCom_59856_CDS_0014	1		hypothetical protein
PC_17996	NatCom_59856_CDS_0026	1		hypothetical protein
PC_17997	NatCom_59856_CDS_0046	1		hypothetical protein
PC_17998	NatCom_59856_CDS_0047	1		hypothetical protein
PC_17999	NatCom_59856_CDS_0065	1		hypothetical protein
PC_18000	NatCom_59856_CDS_0068	1		hypothetical protein
PC_18001	NatCom_6392_CDS_0001	1		hypothetical protein
PC_18002	NatCom_6392_CDS_0002	1		hypothetical protein
PC_18003	NatCom_6392_CDS_0009	1		hypothetical protein
PC_18004	NatCom_6392_CDS_0010	1		hypothetical protein
PC_18005	NatCom_6392_CDS_0011	1		hypothetical protein
PC_18006	NatCom_6392_CDS_0012	1		hypothetical protein
PC_18007	NatCom_6392_CDS_0023	1		hypothetical protein
PC_18008	NatCom_6392_CDS_0054	1		hypothetical protein
PC_18009	NatCom_9287_CDS_0001	1		hypothetical protein
PC_18010	NatCom_9287_CDS_0002	1		hypothetical protein
PC_18011	NatCom_9287_CDS_0003	1		hypothetical protein
PC_18012	NatCom_9287_CDS_0004	1		hypothetical protein
PC_18013	NatCom_9287_CDS_0011	1		hypothetical protein
PC_18014	NatCom_9287_CDS_0023	1		hypothetical protein
PC_18015	NatCom_9287_CDS_0034	1		hypothetical protein
PC_18016	NatCom_9287_CDS_0046	1		hypothetical protein
PC_18017	NatCom_9287_CDS_0049	1		hypothetical protein
PC_18018	NatCom_9287_CDS_0055	1		hypothetical protein
PC_18019	NatCom_9291_CDS_0002	1		hypothetical protein
PC_18020	NatCom_9291_CDS_0003	1		hypothetical protein
PC_18021	NatCom_9291_CDS_0004	1		hypothetical protein
PC_18022	NatCom_9291_CDS_0005	1		hypothetical protein
PC_18023	NatCom_9291_CDS_0008	1		hypothetical protein
PC_18024	NatCom_9291_CDS_0012	1		hypothetical protein
PC_18025	NatCom_991_CDS_0066	1		hypothetical protein
PC_18026	NatCom_991_CDS_0067	1		hypothetical protein
PC_18027	NatCom_991_CDS_0068	1		hypothetical protein
PC_18028	NatCom_991_CDS_0069	1		hypothetical protein
PC_18029	NatCom_991_CDS_0070	1		hypothetical protein
