## Supplementary Table 4 for "Phylogeny and disease links of a widespread and ancient gut phage lineage"

### Sheet: Sup_table_3
Supplementary table 4: Taxonomy of the Ca. Heliusvirales
contigName	original_name	Order	Family	Subfamily	Family_color	Subfamily_color	Family_origin	Subfamily_origin	in_Fig3
IMGVR_15613972	IMGVR_UViG_3300011883_000058	Heliusvirales	Tonatiuhviridae	unclassified_Tonatiuhviridae	#339966	#999999	Aztec sun god Tonatiuh		F
IMGVR_15669854	IMGVR_UViG_3300033161_000308	Heliusvirales	Tonatiuhviridae	unclassified_Tonatiuhviridae	#339966	#999999	Aztec sun god Tonatiuh		F
IMGVR_12091901	IMGVR_UViG_3300037608_000205	Heliusvirales	Tonatiuhviridae	unclassified_Tonatiuhviridae	#339966	#999999	Aztec sun god Tonatiuh		T
IMGVR_15683813	IMGVR_UViG_3300042281_000554	Heliusvirales	Tonatiuhviridae	unclassified_Tonatiuhviridae	#339966	#999999	Aztec sun god Tonatiuh		F
IMGVR_11675217	IMGVR_UViG_3300036940_000563	Heliusvirales	Tonatiuhviridae	unclassified_Tonatiuhviridae	#339966	#999999	Aztec sun god Tonatiuh		F
IMGVR_15573356	IMGVR_UViG_3300042285_000248	Heliusvirales	Tonatiuhviridae	unclassified_Tonatiuhviridae	#339966	#999999	Aztec sun god Tonatiuh		F
IMGVR_15698057	IMGVR_UViG_3300033998_000455	Heliusvirales	Tonatiuhviridae	unclassified_Tonatiuhviridae	#339966	#999999	Aztec sun god Tonatiuh		F
IMGVR_15527403	IMGVR_UViG_3300043112_000318	Heliusvirales	Tonatiuhviridae	unclassified_Tonatiuhviridae	#339966	#999999	Aztec sun god Tonatiuh		F
IMGVR_15664681	IMGVR_UViG_3300035042_000217	Heliusvirales	Tonatiuhviridae	unclassified_Tonatiuhviridae	#339966	#999999	Aztec sun god Tonatiuh		F
IMGVR_517045	IMGVR_UViG_2890880787_000001	Heliusvirales	Tonatiuhviridae	unclassified_Tonatiuhviridae	#339966	#999999	Aztec sun god Tonatiuh		F
IMGVR_8468021	IMGVR_UViG_3300027851_000040	Heliusvirales	Tonatiuhviridae	unclassified_Tonatiuhviridae	#339966	#999999	Aztec sun god Tonatiuh		F
IMGVR_15368484	IMGVR_UViG_2839891887_000005	Heliusvirales	unclassified_Heliusvirales	unclassified_Heliusvirales	#999999	#999999			F
IMGVR_1647945	IMGVR_UViG_3300002175_000032	Heliusvirales	Hunahpuviridae	unclassified_Hunahpuviridae	#b3d9c6	#999999	Mayan solar personification Hunahpu		F
IMGVR_8653577	IMGVR_UViG_3300028325_000003	Heliusvirales	Hunahpuviridae	unclassified_Hunahpuviridae	#b3d9c6	#999999	Mayan solar personification Hunahpu		F
IMGVR_3778977	IMGVR_UViG_3300009826_000667	Heliusvirales	Hunahpuviridae	unclassified_Hunahpuviridae	#b3d9c6	#999999	Mayan solar personification Hunahpu		F
IMGVR_15451451	IMGVR_UViG_2820362221_000001	Heliusvirales	Hunahpuviridae	unclassified_Hunahpuviridae	#b3d9c6	#999999	Mayan solar personification Hunahpu		F
IMGVR_15626182	IMGVR_UViG_3300042268_000816	Heliusvirales	Hunahpuviridae	unclassified_Hunahpuviridae	#b3d9c6	#999999	Mayan solar personification Hunahpu		F
IMGVR_15682261	IMGVR_UViG_3300033175_000390	Heliusvirales	Hunahpuviridae	unclassified_Hunahpuviridae	#b3d9c6	#999999	Mayan solar personification Hunahpu		F
IMGVR_8402972	IMGVR_UViG_3300027796_000016	Heliusvirales	Hunahpuviridae	unclassified_Hunahpuviridae	#b3d9c6	#999999	Mayan solar personification Hunahpu		F
IMGVR_12207132	IMGVR_UViG_3300038321_000349	Heliusvirales	Hunahpuviridae	unclassified_Hunahpuviridae	#b3d9c6	#999999	Mayan solar personification Hunahpu		F
IMGVR_15529051	IMGVR_UViG_3300043932_000303	Heliusvirales	Hunahpuviridae	unclassified_Hunahpuviridae	#b3d9c6	#999999	Mayan solar personification Hunahpu		F
IMGVR_15632367	IMGVR_UViG_3300002498_000389	Heliusvirales	Hunahpuviridae	unclassified_Hunahpuviridae	#b3d9c6	#999999	Mayan solar personification Hunahpu		T
IMGVR_15599837	IMGVR_UViG_3300028326_000317	Heliusvirales	Hunahpuviridae	unclassified_Hunahpuviridae	#b3d9c6	#999999	Mayan solar personification Hunahpu		F
IMGVR_6244307	IMGVR_UViG_3300021256_000134	Heliusvirales	Aineviridae	Willkavirinae	#7f1583	#260627	Irish summer and sun goddess Aine	Aymara for sun	F
IMGVR_10030144	IMGVR_UViG_3300031867_000113	Heliusvirales	Aineviridae	Willkavirinae	#7f1583	#260627	Irish summer and sun goddess Aine	Aymara for sun	F
IMGVR_15533363	IMGVR_UViG_3300029256_000219	Heliusvirales	Aineviridae	Willkavirinae	#7f1583	#260627	Irish summer and sun goddess Aine	Aymara for sun	F
NatCom_59232	BK027443.1	Heliusvirales	Aineviridae	Willkavirinae	#7f1583	#260627	Irish summer and sun goddess Aine	Aymara for sun	T
IMGVR_14164949	IMGVR_UViG_3300045988_146709	Heliusvirales	Aineviridae	Willkavirinae	#7f1583	#260627	Irish summer and sun goddess Aine	Aymara for sun	F
IMGVR_14098286	IMGVR_UViG_3300045596_000125	Heliusvirales	Aineviridae	Haulvirinae	#7f1583	#580e5b	Irish summer and sun goddess Aine	Welsh for sun	F
IMGVR_15677333	IMGVR_UViG_3300022137_000061	Heliusvirales	Aineviridae	Haulvirinae	#7f1583	#580e5b	Irish summer and sun goddess Aine	Welsh for sun	F
IMGVR_15677320	IMGVR_UViG_3300022135_000030	Heliusvirales	Aineviridae	Haulvirinae	#7f1583	#580e5b	Irish summer and sun goddess Aine	Welsh for sun	F
IMGVR_15643976	IMGVR_UViG_3300049638_001085	Heliusvirales	Aineviridae	Haulvirinae	#7f1583	#580e5b	Irish summer and sun goddess Aine	Welsh for sun	F
IMGVR_15546969	IMGVR_UViG_3300029760_000301	Heliusvirales	Aineviridae	Haulvirinae	#7f1583	#580e5b	Irish summer and sun goddess Aine	Welsh for sun	F
NatCom_59058	BK026344.1	Heliusvirales	Aineviridae	Haulvirinae	#7f1583	#580e5b	Irish summer and sun goddess Aine	Welsh for sun	F
NatCom_59059	BK048503.1	Heliusvirales	Aineviridae	Haulvirinae	#7f1583	#580e5b	Irish summer and sun goddess Aine	Welsh for sun	F
NatCom_17907	NODE_332_length_85159_cov_29.177724_S125690_60781	Heliusvirales	Aineviridae	Haulvirinae	#7f1583	#580e5b	Irish summer and sun goddess Aine	Welsh for sun	F
IMGVR_15465909	IMGVR_UViG_2654588120_000001	Heliusvirales	Aineviridae	Haulvirinae	#7f1583	#580e5b	Irish summer and sun goddess Aine	Welsh for sun	F
IMGVR_11935723	IMGVR_UViG_3300037400_006088	Heliusvirales	Aineviridae	Haulvirinae	#7f1583	#580e5b	Irish summer and sun goddess Aine	Welsh for sun	F
IMGVR_10173638	IMGVR_UViG_3300032007_002570	Heliusvirales	Aineviridae	Haulvirinae	#7f1583	#580e5b	Irish summer and sun goddess Aine	Welsh for sun	F
IMGVR_8906042	IMGVR_UViG_3300028886_002124	Heliusvirales	Aineviridae	Haulvirinae	#7f1583	#580e5b	Irish summer and sun goddess Aine	Welsh for sun	F
CHVD_47023	SAMN11031405_a1_ct7333_vs1@linear@Siphoviridae__sp._ctx4B1	Heliusvirales	Aineviridae	Haulvirinae	#7f1583	#580e5b	Irish summer and sun goddess Aine	Welsh for sun	F
IMGVR_15597904	IMGVR_UViG_3300029786_000363	Heliusvirales	Aineviridae	Haulvirinae	#7f1583	#580e5b	Irish summer and sun goddess Aine	Welsh for sun	F
IMGVR_15477347	IMGVR_UViG_642791604_000001	Heliusvirales	Aineviridae	Haulvirinae	#7f1583	#580e5b	Irish summer and sun goddess Aine	Welsh for sun	F
IMGVR_15688304	IMGVR_UViG_3300029177_000082	Heliusvirales	Aineviridae	Haulvirinae	#7f1583	#580e5b	Irish summer and sun goddess Aine	Welsh for sun	F
CHVD_6701	SAMEA2580202_a1_ct7525_vs1@Siphoviridae__sp._ctJyv1	Heliusvirales	Aineviridae	Haulvirinae	#7f1583	#580e5b	Irish summer and sun goddess Aine	Welsh for sun	F
IMGVR_8964249	IMGVR_UViG_3300029041_000095	Heliusvirales	Aineviridae	Haulvirinae	#7f1583	#580e5b	Irish summer and sun goddess Aine	Welsh for sun	F
IMGVR_8962150	IMGVR_UViG_3300029028_000053	Heliusvirales	Aineviridae	Haulvirinae	#7f1583	#580e5b	Irish summer and sun goddess Aine	Welsh for sun	F
IMGVR_8969781	IMGVR_UViG_3300029081_000030	Heliusvirales	Aineviridae	Haulvirinae	#7f1583	#580e5b	Irish summer and sun goddess Aine	Welsh for sun	F
CHVD_25762	SAMN04261285_a1_ct26586_vs1@Caudovirales__sp._ctuJ71	Heliusvirales	Aineviridae	Haulvirinae	#7f1583	#580e5b	Irish summer and sun goddess Aine	Welsh for sun	F
IMGVR_6946869	IMGVR_UViG_3300023716_000080	Heliusvirales	Aineviridae	Haulvirinae	#7f1583	#580e5b	Irish summer and sun goddess Aine	Welsh for sun	T
IMGVR_515503	IMGVR_UViG_2876114868_000002	Heliusvirales	Aineviridae	Haulvirinae	#7f1583	#580e5b	Irish summer and sun goddess Aine	Welsh for sun	F
IMGVR_9110249	IMGVR_UViG_3300029512_000068	Heliusvirales	Aineviridae	Haulvirinae	#7f1583	#580e5b	Irish summer and sun goddess Aine	Welsh for sun	F
IMGVR_8970790	IMGVR_UViG_3300029092_000142	Heliusvirales	Aineviridae	Haulvirinae	#7f1583	#580e5b	Irish summer and sun goddess Aine	Welsh for sun	F
IMGVR_12313925	IMGVR_UViG_3300039355_000036	Heliusvirales	Aineviridae	Haulvirinae	#7f1583	#580e5b	Irish summer and sun goddess Aine	Welsh for sun	F
IMGVR_15617195	IMGVR_UViG_3300039333_000132	Heliusvirales	Aineviridae	Haulvirinae	#7f1583	#580e5b	Irish summer and sun goddess Aine	Welsh for sun	F
IMGVR_514595	IMGVR_UViG_2868601594_000001	Heliusvirales	Aineviridae	Haulvirinae	#7f1583	#580e5b	Irish summer and sun goddess Aine	Welsh for sun	F
IMGVR_15548468	IMGVR_UViG_3300029511_000164	Heliusvirales	Aineviridae	Haulvirinae	#7f1583	#580e5b	Irish summer and sun goddess Aine	Welsh for sun	F
IMGVR_521190	IMGVR_UViG_2920258663_000001	Heliusvirales	Aineviridae	Haulvirinae	#7f1583	#580e5b	Irish summer and sun goddess Aine	Welsh for sun	F
IMGVR_15687655	IMGVR_UViG_3300029134_000239	Heliusvirales	Aineviridae	Haulvirinae	#7f1583	#580e5b	Irish summer and sun goddess Aine	Welsh for sun	F
IMGVR_15657281	IMGVR_UViG_3300029395_000131	Heliusvirales	Aineviridae	Haulvirinae	#7f1583	#580e5b	Irish summer and sun goddess Aine	Welsh for sun	F
IMGVR_15590228	IMGVR_UViG_3300029650_000193	Heliusvirales	Aineviridae	Haulvirinae	#7f1583	#580e5b	Irish summer and sun goddess Aine	Welsh for sun	F
IMGVR_15586881	IMGVR_UViG_3300014564_000208	Heliusvirales	Aineviridae	Haulvirinae	#7f1583	#580e5b	Irish summer and sun goddess Aine	Welsh for sun	F
NatCom_59036	BK023550.1	Heliusvirales	Aineviridae	Haulvirinae	#7f1583	#580e5b	Irish summer and sun goddess Aine	Welsh for sun	F
IMGVR_4629270	IMGVR_UViG_3300014916_000025	Heliusvirales	Aineviridae	Haulvirinae	#7f1583	#580e5b	Irish summer and sun goddess Aine	Welsh for sun	F
IMGVR_15404897	IMGVR_UViG_2882308280_000004	Heliusvirales	Aineviridae	Haulvirinae	#7f1583	#580e5b	Irish summer and sun goddess Aine	Welsh for sun	F
IMGVR_15677743	IMGVR_UViG_3300010262_000290	Heliusvirales	Aineviridae	Haulvirinae	#7f1583	#580e5b	Irish summer and sun goddess Aine	Welsh for sun	F
IMGVR_15655263	IMGVR_UViG_3300013414_001163	Heliusvirales	Aineviridae	Haulvirinae	#7f1583	#580e5b	Irish summer and sun goddess Aine	Welsh for sun	F
IMGVR_15550633	IMGVR_UViG_3300010280_000442	Heliusvirales	Aineviridae	Haulvirinae	#7f1583	#580e5b	Irish summer and sun goddess Aine	Welsh for sun	F
IMGVR_15581889	IMGVR_UViG_3300029194_000183	Heliusvirales	Aineviridae	Haulvirinae	#7f1583	#580e5b	Irish summer and sun goddess Aine	Welsh for sun	F
CHVD_2968	SAMEA2579930_a1_ct19671_vs1@Siphoviridae__sp._ctPev1	Heliusvirales	Aineviridae	Haulvirinae	#7f1583	#580e5b	Irish summer and sun goddess Aine	Welsh for sun	F
IMGVR_15487545	IMGVR_UViG_2885131123_000002	Heliusvirales	Aineviridae	Haulvirinae	#7f1583	#580e5b	Irish summer and sun goddess Aine	Welsh for sun	F
IMGVR_15433900	IMGVR_UViG_2911423748_000001	Heliusvirales	Aineviridae	Haulvirinae	#7f1583	#580e5b	Irish summer and sun goddess Aine	Welsh for sun	F
IMGVR_15433899	IMGVR_UViG_2911420635_000004	Heliusvirales	Aineviridae	Haulvirinae	#7f1583	#580e5b	Irish summer and sun goddess Aine	Welsh for sun	F
IMGVR_15442778	IMGVR_UViG_2878480445_000013	Heliusvirales	Aineviridae	Haulvirinae	#7f1583	#580e5b	Irish summer and sun goddess Aine	Welsh for sun	F
CHVD_21587	SAMN00792042_a1_ct68731_vs1@linear@Siphoviridae__sp._ctVuI1	Heliusvirales	Aineviridae	Haulvirinae	#7f1583	#580e5b	Irish summer and sun goddess Aine	Welsh for sun	F
CHVD_10966	SAMEA2737727_a1_ct81827_vs1@Siphoviridae__sp._ctHPb1	Heliusvirales	Aineviridae	Haulvirinae	#7f1583	#580e5b	Irish summer and sun goddess Aine	Welsh for sun	F
CHVD_16110	SAMEA2737844_b1_ct3_vs2@Unclassified_virus__sp._ctFhM3@linear	Heliusvirales	Aineviridae	Haulvirinae	#7f1583	#580e5b	Irish summer and sun goddess Aine	Welsh for sun	F
IMGVR_15672472	IMGVR_UViG_3300029725_000197	Heliusvirales	Aineviridae	Haulvirinae	#7f1583	#580e5b	Irish summer and sun goddess Aine	Welsh for sun	F
IMGVR_15614198	IMGVR_UViG_3300007222_000426	Heliusvirales	Aineviridae	Haulvirinae	#7f1583	#580e5b	Irish summer and sun goddess Aine	Welsh for sun	F
IMGVR_15627413	IMGVR_UViG_3300008520_000387	Heliusvirales	Aineviridae	Haulvirinae	#7f1583	#580e5b	Irish summer and sun goddess Aine	Welsh for sun	F
IMGVR_15552751	IMGVR_UViG_3300029419_000277	Heliusvirales	Aineviridae	Haulvirinae	#7f1583	#580e5b	Irish summer and sun goddess Aine	Welsh for sun	F
IMGVR_9138112	IMGVR_UViG_3300029696_000106	Heliusvirales	Aineviridae	Haulvirinae	#7f1583	#580e5b	Irish summer and sun goddess Aine	Welsh for sun	F
IMGVR_2630889	IMGVR_UViG_3300007184_000154	Heliusvirales	Aineviridae	Haulvirinae	#7f1583	#580e5b	Irish summer and sun goddess Aine	Welsh for sun	F
NatCom_59062	BK045059.1	Heliusvirales	Aineviridae	Haulvirinae	#7f1583	#580e5b	Irish summer and sun goddess Aine	Welsh for sun	F
CHVD_46959	SAMN11031399_a1_ct3529@circular@Siphoviridae__sp._ctGdI529	Heliusvirales	Aineviridae	Haulvirinae	#7f1583	#580e5b	Irish summer and sun goddess Aine	Welsh for sun	F
IMGVR_15601589	IMGVR_UViG_3300029732_000280	Heliusvirales	Aineviridae	Haulvirinae	#7f1583	#580e5b	Irish summer and sun goddess Aine	Welsh for sun	F
NatCom_59076	BK024835.1	Heliusvirales	Aineviridae	Haulvirinae	#7f1583	#580e5b	Irish summer and sun goddess Aine	Welsh for sun	F
CHVD_2389	SAMEA1906575_a1_ct2325@circular@Siphoviridae__sp._ctfqo325	Heliusvirales	Aineviridae	Haulvirinae	#7f1583	#580e5b	Irish summer and sun goddess Aine	Welsh for sun	F
IMGVR_15614483	IMGVR_UViG_3300028886_003665	Heliusvirales	Aineviridae	Haulvirinae	#7f1583	#580e5b	Irish summer and sun goddess Aine	Welsh for sun	F
IMGVR_15680511	IMGVR_UViG_3300021400_005601	Heliusvirales	Aineviridae	Haulvirinae	#7f1583	#580e5b	Irish summer and sun goddess Aine	Welsh for sun	F
IMGVR_8926847	IMGVR_UViG_3300028914_001500	Heliusvirales	Aineviridae	Haulvirinae	#7f1583	#580e5b	Irish summer and sun goddess Aine	Welsh for sun	F
IMGVR_15598860	IMGVR_UViG_3300022654_001709	Heliusvirales	Aineviridae	Haulvirinae	#7f1583	#580e5b	Irish summer and sun goddess Aine	Welsh for sun	F
GPD_68051	uvig_250794	Heliusvirales	Aineviridae	Haulvirinae	#7f1583	#580e5b	Irish summer and sun goddess Aine	Welsh for sun	F
IMGVR_4503121	IMGVR_UViG_3300013414_000599	Heliusvirales	Aineviridae	Haulvirinae	#7f1583	#580e5b	Irish summer and sun goddess Aine	Welsh for sun	F
CHVD_9403	SAMEA2737684_a1_ct145255_vs1@Siphoviridae__sp._ctW0S1	Heliusvirales	Aineviridae	Haulvirinae	#7f1583	#580e5b	Irish summer and sun goddess Aine	Welsh for sun	F
IMGVR_15648072	IMGVR_UViG_3300045988_187351	Heliusvirales	Aineviridae	Haulvirinae	#7f1583	#580e5b	Irish summer and sun goddess Aine	Welsh for sun	F
IMGVR_15644558	IMGVR_UViG_3300029482_000163	Heliusvirales	Aineviridae	Haulvirinae	#7f1583	#580e5b	Irish summer and sun goddess Aine	Welsh for sun	F
IMGVR_15606084	IMGVR_UViG_3300029583_000333	Heliusvirales	Aineviridae	Haulvirinae	#7f1583	#580e5b	Irish summer and sun goddess Aine	Welsh for sun	F
CHVD_12481	SAMEA2737764_b1_ct20_vs2@Siphoviridae__sp._ctCiJ20@linear	Heliusvirales	Aineviridae	Haulvirinae	#7f1583	#580e5b	Irish summer and sun goddess Aine	Welsh for sun	F
IMGVR_14317759	IMGVR_UViG_3300045988_165730	Heliusvirales	Aineviridae	Haulvirinae	#7f1583	#580e5b	Irish summer and sun goddess Aine	Welsh for sun	F
IMGVR_15523651	IMGVR_UViG_3300042971_000055	Heliusvirales	Aineviridae	Haulvirinae	#7f1583	#580e5b	Irish summer and sun goddess Aine	Welsh for sun	F
IMGVR_5163468	IMGVR_UViG_3300017814_000031	Heliusvirales	Aineviridae	Haulvirinae	#7f1583	#580e5b	Irish summer and sun goddess Aine	Welsh for sun	F
IMGVR_8759129	IMGVR_UViG_3300028582_000005	Heliusvirales	Aineviridae	Haulvirinae	#7f1583	#580e5b	Irish summer and sun goddess Aine	Welsh for sun	F
IMGVR_8136475	IMGVR_UViG_3300026549_000099	Heliusvirales	Aineviridae	Haulvirinae	#7f1583	#580e5b	Irish summer and sun goddess Aine	Welsh for sun	F
IMGVR_14098211	IMGVR_UViG_3300045596_000174	Heliusvirales	Aineviridae	Haulvirinae	#7f1583	#580e5b	Irish summer and sun goddess Aine	Welsh for sun	F
IMGVR_15523648	IMGVR_UViG_3300042971_000052	Heliusvirales	Aineviridae	Haulvirinae	#7f1583	#580e5b	Irish summer and sun goddess Aine	Welsh for sun	F
IMGVR_15523640	IMGVR_UViG_3300042971_000044	Heliusvirales	Aineviridae	Haulvirinae	#7f1583	#580e5b	Irish summer and sun goddess Aine	Welsh for sun	F
IMGVR_15523609	IMGVR_UViG_3300042970_000040	Heliusvirales	Aineviridae	Haulvirinae	#7f1583	#580e5b	Irish summer and sun goddess Aine	Welsh for sun	F
IMGVR_14682794	IMGVR_UViG_3300046839_000016	Heliusvirales	Aineviridae	Haulvirinae	#7f1583	#580e5b	Irish summer and sun goddess Aine	Welsh for sun	F
IMGVR_13217630	IMGVR_UViG_3300042970_000007	Heliusvirales	Aineviridae	Haulvirinae	#7f1583	#580e5b	Irish summer and sun goddess Aine	Welsh for sun	F
NatCom_34192	NODE_217_length_79966_cov_11.395778_S209750_52285	Heliusvirales	Aineviridae	Intivirinae	#7f1583	#721275	Irish summer and sun goddess Aine	Quechua for sun	F
IMGVR_14220374	IMGVR_UViG_3300045988_169235	Heliusvirales	Aineviridae	Intivirinae	#7f1583	#721275	Irish summer and sun goddess Aine	Quechua for sun	F
NatCom_20922	NODE_8_length_285915_cov_28.731372_S128231_52311	Heliusvirales	Aineviridae	Intivirinae	#7f1583	#721275	Irish summer and sun goddess Aine	Quechua for sun	F
IMGVR_14284815	IMGVR_UViG_3300045988_171946	Heliusvirales	Aineviridae	Intivirinae	#7f1583	#721275	Irish summer and sun goddess Aine	Quechua for sun	F
IMGVR_9149900	IMGVR_UViG_3300029718_000246	Heliusvirales	Aineviridae	Intivirinae	#7f1583	#721275	Irish summer and sun goddess Aine	Quechua for sun	F
IMGVR_14243748	IMGVR_UViG_3300045988_177033	Heliusvirales	Aineviridae	Intivirinae	#7f1583	#721275	Irish summer and sun goddess Aine	Quechua for sun	F
IMGVR_14190241	IMGVR_UViG_3300045988_176300	Heliusvirales	Aineviridae	Intivirinae	#7f1583	#721275	Irish summer and sun goddess Aine	Quechua for sun	F
NatCom_42594	NODE_201_length_93369_cov_9.172354_S238567_63373	Heliusvirales	Aineviridae	Intivirinae	#7f1583	#721275	Irish summer and sun goddess Aine	Quechua for sun	F
NatCom_11697	NODE_116_length_153753_cov_8.615805_S107349_63945	Heliusvirales	Aineviridae	Intivirinae	#7f1583	#721275	Irish summer and sun goddess Aine	Quechua for sun	F
NatCom_18656	NODE_205_length_93835_cov_9.758637_S126259_53864	Heliusvirales	Aineviridae	Intivirinae	#7f1583	#721275	Irish summer and sun goddess Aine	Quechua for sun	F
IMGVR_14246569	IMGVR_UViG_3300045988_175403	Heliusvirales	Aineviridae	Intivirinae	#7f1583	#721275	Irish summer and sun goddess Aine	Quechua for sun	T
IMGVR_15487465	IMGVR_UViG_2885037635_000001	Heliusvirales	Aineviridae	Zonvirinae	#7f1583	#98439b	Irish summer and sun goddess Aine	Dutch for sun	F
IMGVR_15677735	IMGVR_UViG_3300010262_000282	Heliusvirales	Aineviridae	Zonvirinae	#7f1583	#98439b	Irish summer and sun goddess Aine	Dutch for sun	F
IMGVR_15453804	IMGVR_UViG_2788500229_000001	Heliusvirales	Aineviridae	Zonvirinae	#7f1583	#98439b	Irish summer and sun goddess Aine	Dutch for sun	F
NatCom_19828	NODE_123_length_120012_cov_24.377060_S127732_47006	Heliusvirales	Aineviridae	Zonvirinae	#7f1583	#98439b	Irish summer and sun goddess Aine	Dutch for sun	F
CHVD_13967	SAMEA2737798_b1_ct40_vs2@Siphoviridae__sp._ctXon40@linear	Heliusvirales	Aineviridae	Zonvirinae	#7f1583	#98439b	Irish summer and sun goddess Aine	Dutch for sun	F
IMGVR_15494554	IMGVR_UViG_2849776216_000006	Heliusvirales	Aineviridae	Zonvirinae	#7f1583	#98439b	Irish summer and sun goddess Aine	Dutch for sun	F
CHVD_68879	SRS045826_a1_ct21917_vs01@Caudovirales__sp._ctpNK168@linear	Heliusvirales	Aineviridae	Zonvirinae	#7f1583	#98439b	Irish summer and sun goddess Aine	Dutch for sun	F
IMGVR_15672698	IMGVR_UViG_3300029729_000217	Heliusvirales	Aineviridae	Zonvirinae	#7f1583	#98439b	Irish summer and sun goddess Aine	Dutch for sun	F
NatCom_59193	BK024961.1	Heliusvirales	Aineviridae	Zonvirinae	#7f1583	#98439b	Irish summer and sun goddess Aine	Dutch for sun	F
NatCom_59181	BK017752.1	Heliusvirales	Aineviridae	Zonvirinae	#7f1583	#98439b	Irish summer and sun goddess Aine	Dutch for sun	F
IMGVR_15542118	IMGVR_UViG_3300016738_000375	Heliusvirales	Aineviridae	Zonvirinae	#7f1583	#98439b	Irish summer and sun goddess Aine	Dutch for sun	F
NatCom_59110	BK029314.1	Heliusvirales	Aineviridae	Zonvirinae	#7f1583	#98439b	Irish summer and sun goddess Aine	Dutch for sun	F
NatCom_59106	BK047170.1	Heliusvirales	Aineviridae	Zonvirinae	#7f1583	#98439b	Irish summer and sun goddess Aine	Dutch for sun	F
NatCom_42228	NODE_135_length_104063_cov_36.677217_S238038_51876	Heliusvirales	Aineviridae	Zonvirinae	#7f1583	#98439b	Irish summer and sun goddess Aine	Dutch for sun	F
NatCom_59220	BK029534.1	Heliusvirales	Aineviridae	Zonvirinae	#7f1583	#98439b	Irish summer and sun goddess Aine	Dutch for sun	F
CHVD_2810	SAMEA2579920_a1_ct83854_vs1@Siphoviridae__sp._ctiJN1	Heliusvirales	Aineviridae	Zonvirinae	#7f1583	#98439b	Irish summer and sun goddess Aine	Dutch for sun	F
IMGVR_14303702	IMGVR_UViG_3300045988_161840	Heliusvirales	Aineviridae	Zonvirinae	#7f1583	#98439b	Irish summer and sun goddess Aine	Dutch for sun	F
NatCom_59104	BK040820.1	Heliusvirales	Aineviridae	Zonvirinae	#7f1583	#98439b	Irish summer and sun goddess Aine	Dutch for sun	F
GVDv1_3865	Han_2018_ERR1398212_NODE_355_length_47471_cov_5.820588	Heliusvirales	Aineviridae	Zonvirinae	#7f1583	#98439b	Irish summer and sun goddess Aine	Dutch for sun	F
NatCom_59107	BK032426.1	Heliusvirales	Aineviridae	Zonvirinae	#7f1583	#98439b	Irish summer and sun goddess Aine	Dutch for sun	F
IMGVR_14287816	IMGVR_UViG_3300045988_177830	Heliusvirales	Aineviridae	Zonvirinae	#7f1583	#98439b	Irish summer and sun goddess Aine	Dutch for sun	F
IMGVR_15391543	IMGVR_UViG_2548876795_000002	Heliusvirales	Aineviridae	Zonvirinae	#7f1583	#98439b	Irish summer and sun goddess Aine	Dutch for sun	F
IMGVR_15521634	IMGVR_UViG_3300028625_000187	Heliusvirales	Aineviridae	Zonvirinae	#7f1583	#98439b	Irish summer and sun goddess Aine	Dutch for sun	F
IMGVR_1651701	IMGVR_UViG_3300002219_000599	Heliusvirales	Aineviridae	Zonvirinae	#7f1583	#98439b	Irish summer and sun goddess Aine	Dutch for sun	F
IMGVR_15548477	IMGVR_UViG_3300029511_000173	Heliusvirales	Aineviridae	Zonvirinae	#7f1583	#98439b	Irish summer and sun goddess Aine	Dutch for sun	F
IMGVR_15589542	IMGVR_UViG_3300012889_000517	Heliusvirales	Aineviridae	Zonvirinae	#7f1583	#98439b	Irish summer and sun goddess Aine	Dutch for sun	F
IMGVR_15596356	IMGVR_UViG_3300012886_000472	Heliusvirales	Aineviridae	Zonvirinae	#7f1583	#98439b	Irish summer and sun goddess Aine	Dutch for sun	F
IMGVR_15654664	IMGVR_UViG_3300017643_000069	Heliusvirales	Aineviridae	Zonvirinae	#7f1583	#98439b	Irish summer and sun goddess Aine	Dutch for sun	F
GPD_1769	ivig_3269	Heliusvirales	Aineviridae	Zonvirinae	#7f1583	#98439b	Irish summer and sun goddess Aine	Dutch for sun	F
IMGVR_15523724	IMGVR_UViG_3300042975_000105	Heliusvirales	Aineviridae	Zonvirinae	#7f1583	#98439b	Irish summer and sun goddess Aine	Dutch for sun	F
NatCom_59112	BK047249.1	Heliusvirales	Aineviridae	Zonvirinae	#7f1583	#98439b	Irish summer and sun goddess Aine	Dutch for sun	F
IMGVR_15478809	IMGVR_UViG_2788500035_000002	Heliusvirales	Aineviridae	Zonvirinae	#7f1583	#98439b	Irish summer and sun goddess Aine	Dutch for sun	F
CHVD_39441	SAMN09781738_a1_ct99035_vs1@Siphoviridae__sp._ctAU81	Heliusvirales	Aineviridae	Zonvirinae	#7f1583	#98439b	Irish summer and sun goddess Aine	Dutch for sun	F
IMGVR_15492327	IMGVR_UViG_2868211830_000002	Heliusvirales	Aineviridae	Zonvirinae	#7f1583	#98439b	Irish summer and sun goddess Aine	Dutch for sun	F
IMGVR_15653164	IMGVR_UViG_3300029367_000063	Heliusvirales	Aineviridae	Zonvirinae	#7f1583	#98439b	Irish summer and sun goddess Aine	Dutch for sun	F
IMGVR_15635791	IMGVR_UViG_3300029461_000132	Heliusvirales	Aineviridae	Zonvirinae	#7f1583	#98439b	Irish summer and sun goddess Aine	Dutch for sun	F
CHVD_32494	SAMN05827149_a1_ct6121_vs1@linear@Siphoviridae__sp._ct0WB1	Heliusvirales	Aineviridae	Zonvirinae	#7f1583	#98439b	Irish summer and sun goddess Aine	Dutch for sun	F
IMGVR_15541580	IMGVR_UViG_3300014921_000087	Heliusvirales	Aineviridae	Zonvirinae	#7f1583	#98439b	Irish summer and sun goddess Aine	Dutch for sun	F
IMGVR_15614315	IMGVR_UViG_3300026522_001155	Heliusvirales	Aineviridae	Zonvirinae	#7f1583	#98439b	Irish summer and sun goddess Aine	Dutch for sun	F
CHVD_19012	SAMN00791912_a1_ct55214_vs1@linear@Siphoviridae__sp._ctXFa1	Heliusvirales	Aineviridae	Zonvirinae	#7f1583	#98439b	Irish summer and sun goddess Aine	Dutch for sun	F
GVDv1_11073	Ma_2019_SRR413567_NODE_350_length_49941_cov_5.260173	Heliusvirales	Aineviridae	Zonvirinae	#7f1583	#98439b	Irish summer and sun goddess Aine	Dutch for sun	F
NatCom_59598	BK019910.1	Heliusvirales	Aineviridae	Zonvirinae	#7f1583	#98439b	Irish summer and sun goddess Aine	Dutch for sun	F
IMGVR_15634415	IMGVR_UViG_3300014541_000138	Heliusvirales	Aineviridae	Zonvirinae	#7f1583	#98439b	Irish summer and sun goddess Aine	Dutch for sun	F
IMGVR_15517350	IMGVR_UViG_2911224346_000001	Heliusvirales	Aineviridae	Zonvirinae	#7f1583	#98439b	Irish summer and sun goddess Aine	Dutch for sun	F
IMGVR_15529299	IMGVR_UViG_3300044212_000104	Heliusvirales	Aineviridae	Zonvirinae	#7f1583	#98439b	Irish summer and sun goddess Aine	Dutch for sun	F
NatCom_15117	NODE_346_length_51603_cov_33.020117_S112353_51603	Heliusvirales	Aineviridae	Zonvirinae	#7f1583	#98439b	Irish summer and sun goddess Aine	Dutch for sun	F
GVDv1_17206	Ma_2019_SRR413746_NODE_559_length_43588_cov_10.539981	Heliusvirales	Aineviridae	Zonvirinae	#7f1583	#98439b	Irish summer and sun goddess Aine	Dutch for sun	F
CHVD_22703	SAMN00792091_a1_ct47278_vs1@linear@Siphoviridae__sp._cthaT1	Heliusvirales	Aineviridae	Zonvirinae	#7f1583	#98439b	Irish summer and sun goddess Aine	Dutch for sun	F
IMGVR_9067367	IMGVR_UViG_3300029354_000005	Heliusvirales	Aineviridae	Zonvirinae	#7f1583	#98439b	Irish summer and sun goddess Aine	Dutch for sun	F
IMGVR_15657732	IMGVR_UViG_3300029404_000188	Heliusvirales	Aineviridae	Zonvirinae	#7f1583	#98439b	Irish summer and sun goddess Aine	Dutch for sun	F
IMGVR_15621588	IMGVR_UViG_3300029767_000316	Heliusvirales	Aineviridae	Zonvirinae	#7f1583	#98439b	Irish summer and sun goddess Aine	Dutch for sun	F
IMGVR_15621937	IMGVR_UViG_3300029771_000315	Heliusvirales	Aineviridae	Zonvirinae	#7f1583	#98439b	Irish summer and sun goddess Aine	Dutch for sun	F
CHVD_13718	SAMEA2737792_a1_ct84362_vs1@Siphoviridae__sp._ctrGH1	Heliusvirales	Aineviridae	Zonvirinae	#7f1583	#98439b	Irish summer and sun goddess Aine	Dutch for sun	F
IMGVR_15602141	IMGVR_UViG_3300008421_000169	Heliusvirales	Aineviridae	Zonvirinae	#7f1583	#98439b	Irish summer and sun goddess Aine	Dutch for sun	F
IMGVR_15638862	IMGVR_UViG_3300029467_000129	Heliusvirales	Aineviridae	Zonvirinae	#7f1583	#98439b	Irish summer and sun goddess Aine	Dutch for sun	T
IMGVR_14099070	IMGVR_UViG_3300045600_000217	Heliusvirales	Aineviridae	Zonvirinae	#7f1583	#98439b	Irish summer and sun goddess Aine	Dutch for sun	F
IMGVR_15680528	IMGVR_UViG_3300021400_005618	Heliusvirales	Aineviridae	Zonvirinae	#7f1583	#98439b	Irish summer and sun goddess Aine	Dutch for sun	F
IMGVR_15686946	IMGVR_UViG_3300029227_000213	Heliusvirales	Aineviridae	Zonvirinae	#7f1583	#98439b	Irish summer and sun goddess Aine	Dutch for sun	F
IMGVR_15575767	IMGVR_UViG_3300029436_000416	Heliusvirales	Aineviridae	Zonvirinae	#7f1583	#98439b	Irish summer and sun goddess Aine	Dutch for sun	F
CHVD_22223	SAMN00792072_a1_ct134174_vs1@linear@Siphoviridae__sp._ctwJn1	Heliusvirales	Aineviridae	Zonvirinae	#7f1583	#98439b	Irish summer and sun goddess Aine	Dutch for sun	F
IMGVR_15610164	IMGVR_UViG_3300021387_005781	Heliusvirales	Aineviridae	Zonvirinae	#7f1583	#98439b	Irish summer and sun goddess Aine	Dutch for sun	F
IMGVR_15535934	IMGVR_UViG_3300029334_000243	Heliusvirales	Aineviridae	Zonvirinae	#7f1583	#98439b	Irish summer and sun goddess Aine	Dutch for sun	F
IMGVR_15593346	IMGVR_UViG_3300029777_000276	Heliusvirales	Aineviridae	Zonvirinae	#7f1583	#98439b	Irish summer and sun goddess Aine	Dutch for sun	F
IMGVR_15381772	IMGVR_UViG_2840805201_000002	Heliusvirales	Aineviridae	Zonvirinae	#7f1583	#98439b	Irish summer and sun goddess Aine	Dutch for sun	F
NatCom_59177	BK044636.1	Heliusvirales	Aineviridae	Zonvirinae	#7f1583	#98439b	Irish summer and sun goddess Aine	Dutch for sun	F
IMGVR_15657735	IMGVR_UViG_3300029404_000191	Heliusvirales	Aineviridae	Zonvirinae	#7f1583	#98439b	Irish summer and sun goddess Aine	Dutch for sun	F
IMGVR_15536059	IMGVR_UViG_3300029336_000300	Heliusvirales	Aineviridae	Zonvirinae	#7f1583	#98439b	Irish summer and sun goddess Aine	Dutch for sun	F
IMGVR_15548432	IMGVR_UViG_3300029510_000192	Heliusvirales	Aineviridae	Zonvirinae	#7f1583	#98439b	Irish summer and sun goddess Aine	Dutch for sun	F
IMGVR_15635615	IMGVR_UViG_3300029456_000123	Heliusvirales	Aineviridae	Zonvirinae	#7f1583	#98439b	Irish summer and sun goddess Aine	Dutch for sun	F
IMGVR_15528476	IMGVR_UViG_3300029549_000259	Heliusvirales	Aineviridae	Zonvirinae	#7f1583	#98439b	Irish summer and sun goddess Aine	Dutch for sun	F
IMGVR_15639555	IMGVR_UViG_3300029315_000249	Heliusvirales	Aineviridae	Zonvirinae	#7f1583	#98439b	Irish summer and sun goddess Aine	Dutch for sun	F
IMGVR_15576189	IMGVR_UViG_3300029682_000207	Heliusvirales	Aineviridae	Zonvirinae	#7f1583	#98439b	Irish summer and sun goddess Aine	Dutch for sun	F
IMGVR_4641291	IMGVR_UViG_3300015157_000077	Heliusvirales	Aineviridae	Zonvirinae	#7f1583	#98439b	Irish summer and sun goddess Aine	Dutch for sun	F
IMGVR_15558957	IMGVR_UViG_3300029750_000202	Heliusvirales	Aineviridae	Zonvirinae	#7f1583	#98439b	Irish summer and sun goddess Aine	Dutch for sun	F
IMGVR_15668808	IMGVR_UViG_3300029355_000260	Heliusvirales	Aineviridae	Zonvirinae	#7f1583	#98439b	Irish summer and sun goddess Aine	Dutch for sun	F
IMGVR_15396327	IMGVR_UViG_643886056_000001	Heliusvirales	Aineviridae	Zonvirinae	#7f1583	#98439b	Irish summer and sun goddess Aine	Dutch for sun	F
IMGVR_15616405	IMGVR_UViG_3300029791_000399	Heliusvirales	Aineviridae	Zonvirinae	#7f1583	#98439b	Irish summer and sun goddess Aine	Dutch for sun	F
IMGVR_15543139	IMGVR_UViG_3300029044_000332	Heliusvirales	Aineviridae	Zonvirinae	#7f1583	#98439b	Irish summer and sun goddess Aine	Dutch for sun	F
IMGVR_425178	IMGVR_UViG_2548876894_000002	Heliusvirales	Aineviridae	Mehrvirinae	#7f1583	#cba1cd	Irish summer and sun goddess Aine	Farsi for sun	F
IMGVR_15513759	IMGVR_UViG_2671181057_000003	Heliusvirales	Aineviridae	Mehrvirinae	#7f1583	#cba1cd	Irish summer and sun goddess Aine	Farsi for sun	F
IMGVR_15655944	IMGVR_UViG_3300014507_000019	Heliusvirales	Aineviridae	Mehrvirinae	#7f1583	#cba1cd	Irish summer and sun goddess Aine	Farsi for sun	F
IMGVR_15581278	IMGVR_UViG_3300014025_000168	Heliusvirales	Aineviridae	Mehrvirinae	#7f1583	#cba1cd	Irish summer and sun goddess Aine	Farsi for sun	F
IMGVR_14263185	IMGVR_UViG_3300045988_178367	Heliusvirales	Aineviridae	Mehrvirinae	#7f1583	#cba1cd	Irish summer and sun goddess Aine	Farsi for sun	F
IMGVR_14160699	IMGVR_UViG_3300045988_175762	Heliusvirales	Aineviridae	Mehrvirinae	#7f1583	#cba1cd	Irish summer and sun goddess Aine	Farsi for sun	F
NatCom_59184	BK044582.1	Heliusvirales	Aineviridae	Mehrvirinae	#7f1583	#cba1cd	Irish summer and sun goddess Aine	Farsi for sun	F
IMGVR_15658830	IMGVR_UViG_3300008537_000265	Heliusvirales	Aineviridae	Mehrvirinae	#7f1583	#cba1cd	Irish summer and sun goddess Aine	Farsi for sun	F
CHVD_66969	SRS042131_a1_ct25130@Siphoviridae__sp._ctngi75@circular	Heliusvirales	Aineviridae	Mehrvirinae	#7f1583	#cba1cd	Irish summer and sun goddess Aine	Farsi for sun	F
IMGVR_2796757	IMGVR_UViG_3300007566_000207	Heliusvirales	Aineviridae	Mehrvirinae	#7f1583	#cba1cd	Irish summer and sun goddess Aine	Farsi for sun	F
IMGVR_2292434	IMGVR_UViG_3300006250_000136	Heliusvirales	Aineviridae	Mehrvirinae	#7f1583	#cba1cd	Irish summer and sun goddess Aine	Farsi for sun	F
IMGVR_14290224	IMGVR_UViG_3300045988_177738	Heliusvirales	Aineviridae	Mehrvirinae	#7f1583	#cba1cd	Irish summer and sun goddess Aine	Farsi for sun	F
IMGVR_15565750	IMGVR_UViG_3300007711_000208	Heliusvirales	Aineviridae	Mehrvirinae	#7f1583	#cba1cd	Irish summer and sun goddess Aine	Farsi for sun	F
IMGVR_15583476	IMGVR_UViG_7000000268_000244	Heliusvirales	Aineviridae	Mehrvirinae	#7f1583	#cba1cd	Irish summer and sun goddess Aine	Farsi for sun	F
IMGVR_15504414	IMGVR_UViG_2802429211_000001	Heliusvirales	Aineviridae	Mehrvirinae	#7f1583	#cba1cd	Irish summer and sun goddess Aine	Farsi for sun	F
IMGVR_15469924	IMGVR_UViG_2515154023_000003	Heliusvirales	Aineviridae	Mehrvirinae	#7f1583	#cba1cd	Irish summer and sun goddess Aine	Farsi for sun	F
IMGVR_15460868	IMGVR_UViG_2823310405_000001	Heliusvirales	Aineviridae	Mehrvirinae	#7f1583	#cba1cd	Irish summer and sun goddess Aine	Farsi for sun	F
IMGVR_15460867	IMGVR_UViG_2823306352_000002	Heliusvirales	Aineviridae	Mehrvirinae	#7f1583	#cba1cd	Irish summer and sun goddess Aine	Farsi for sun	F
IMGVR_15581254	IMGVR_UViG_3300014025_000144	Heliusvirales	Aineviridae	Mehrvirinae	#7f1583	#cba1cd	Irish summer and sun goddess Aine	Farsi for sun	F
IMGVR_2709064	IMGVR_UViG_3300007499_000017	Heliusvirales	Aineviridae	Mehrvirinae	#7f1583	#cba1cd	Irish summer and sun goddess Aine	Farsi for sun	F
IMGVR_15599763	IMGVR_UViG_3300009363_000173	Heliusvirales	Aineviridae	Mehrvirinae	#7f1583	#cba1cd	Irish summer and sun goddess Aine	Farsi for sun	F
IMGVR_15650110	IMGVR_UViG_3300008505_000071	Heliusvirales	Aineviridae	Mehrvirinae	#7f1583	#cba1cd	Irish summer and sun goddess Aine	Farsi for sun	F
IMGVR_3207893	IMGVR_UViG_3300008594_000114	Heliusvirales	Aineviridae	Mehrvirinae	#7f1583	#cba1cd	Irish summer and sun goddess Aine	Farsi for sun	F
CHVD_91054	SRS148100_a1_ct17853_vs1@Siphoviridae__sp._ct4kU1	Heliusvirales	Aineviridae	Mehrvirinae	#7f1583	#cba1cd	Irish summer and sun goddess Aine	Farsi for sun	F
CHVD_56247	SRS016393_a1_ct16079_vs1@Siphoviridae__sp._ct8cC1	Heliusvirales	Aineviridae	Mehrvirinae	#7f1583	#cba1cd	Irish summer and sun goddess Aine	Farsi for sun	F
IMGVR_15403477	IMGVR_UViG_2521172714_000002	Heliusvirales	Aineviridae	Mehrvirinae	#7f1583	#cba1cd	Irish summer and sun goddess Aine	Farsi for sun	F
IMGVR_15481256	IMGVR_UViG_2687453156_000003	Heliusvirales	Aineviridae	Mehrvirinae	#7f1583	#cba1cd	Irish summer and sun goddess Aine	Farsi for sun	F
IMGVR_2300025	IMGVR_UViG_3300006321_000139	Heliusvirales	Aineviridae	Mehrvirinae	#7f1583	#cba1cd	Irish summer and sun goddess Aine	Farsi for sun	F
IMGVR_15593931	IMGVR_UViG_3300007915_000031	Heliusvirales	Aineviridae	Mehrvirinae	#7f1583	#cba1cd	Irish summer and sun goddess Aine	Farsi for sun	F
IMGVR_14305089	IMGVR_UViG_3300045988_174124	Heliusvirales	Aineviridae	Mehrvirinae	#7f1583	#cba1cd	Irish summer and sun goddess Aine	Farsi for sun	T
IMGVR_14148836	IMGVR_UViG_3300045988_177829	Heliusvirales	Aineviridae	Mehrvirinae	#7f1583	#cba1cd	Irish summer and sun goddess Aine	Farsi for sun	F
IMGVR_2826336	IMGVR_UViG_3300007648_000175	Heliusvirales	Aineviridae	Mehrvirinae	#7f1583	#cba1cd	Irish summer and sun goddess Aine	Farsi for sun	F
CHVD_73574	SRS058261_a1_ct81439_vs1@Siphoviridae__sp._cteaz1	Heliusvirales	Aineviridae	Mehrvirinae	#7f1583	#cba1cd	Irish summer and sun goddess Aine	Farsi for sun	F
IMGVR_2709471	IMGVR_UViG_3300007502_000036	Heliusvirales	Aineviridae	Mehrvirinae	#7f1583	#cba1cd	Irish summer and sun goddess Aine	Farsi for sun	F
CHVD_54879	SRS015537_a1_ct6365_vs1@Siphoviridae__sp._ctvmj1	Heliusvirales	Aineviridae	Mehrvirinae	#7f1583	#cba1cd	Irish summer and sun goddess Aine	Farsi for sun	F
IMGVR_15540935	IMGVR_UViG_3300007997_000200	Heliusvirales	Aineviridae	Mehrvirinae	#7f1583	#cba1cd	Irish summer and sun goddess Aine	Farsi for sun	F
IMGVR_3209574	IMGVR_UViG_3300008621_000015	Heliusvirales	Aineviridae	Mehrvirinae	#7f1583	#cba1cd	Irish summer and sun goddess Aine	Farsi for sun	F
IMGVR_2881606	IMGVR_UViG_3300007966_000008	Heliusvirales	Aineviridae	Mehrvirinae	#7f1583	#cba1cd	Irish summer and sun goddess Aine	Farsi for sun	F
IMGVR_15332079	IMGVR_UViG_2534681984_000002	Heliusvirales	Aineviridae	Mehrvirinae	#7f1583	#cba1cd	Irish summer and sun goddess Aine	Farsi for sun	F
IMGVR_15610796	IMGVR_UViG_3300006458_000149	Heliusvirales	Aineviridae	Mehrvirinae	#7f1583	#cba1cd	Irish summer and sun goddess Aine	Farsi for sun	F
IMGVR_15393110	IMGVR_UViG_2660238547_000001	Heliusvirales	Aineviridae	Mehrvirinae	#7f1583	#cba1cd	Irish summer and sun goddess Aine	Farsi for sun	F
IMGVR_2615386	IMGVR_UViG_3300007087_000043	Heliusvirales	Aineviridae	Mehrvirinae	#7f1583	#cba1cd	Irish summer and sun goddess Aine	Farsi for sun	F
IMGVR_3203916	IMGVR_UViG_3300008518_000114	Heliusvirales	Aineviridae	Mehrvirinae	#7f1583	#cba1cd	Irish summer and sun goddess Aine	Farsi for sun	F
IMGVR_15521938	IMGVR_UViG_3300007128_000116	Heliusvirales	Aineviridae	Mehrvirinae	#7f1583	#cba1cd	Irish summer and sun goddess Aine	Farsi for sun	F
IMGVR_3204318	IMGVR_UViG_3300008521_000006	Heliusvirales	Aineviridae	Mehrvirinae	#7f1583	#cba1cd	Irish summer and sun goddess Aine	Farsi for sun	F
IMGVR_15569237	IMGVR_UViG_3300007123_000288	Heliusvirales	Aineviridae	Mehrvirinae	#7f1583	#cba1cd	Irish summer and sun goddess Aine	Farsi for sun	F
CHVD_52208	SRS012985_a1_ct11051_vs1@Siphoviridae__sp._ctiVv1	Heliusvirales	Aineviridae	Mehrvirinae	#7f1583	#cba1cd	Irish summer and sun goddess Aine	Farsi for sun	F
IMGVR_2863868	IMGVR_UViG_3300007924_000129	Heliusvirales	Aineviridae	Mehrvirinae	#7f1583	#cba1cd	Irish summer and sun goddess Aine	Farsi for sun	F
IMGVR_15563907	IMGVR_UViG_3300008150_000422	Heliusvirales	Aineviridae	Mehrvirinae	#7f1583	#cba1cd	Irish summer and sun goddess Aine	Farsi for sun	F
IMGVR_15480600	IMGVR_UViG_2511231157_000001	Heliusvirales	Aineviridae	Mehrvirinae	#7f1583	#cba1cd	Irish summer and sun goddess Aine	Farsi for sun	F
IMGVR_15392279	IMGVR_UViG_2534682067_000011	Heliusvirales	Aineviridae	Mehrvirinae	#7f1583	#cba1cd	Irish summer and sun goddess Aine	Farsi for sun	F
IMGVR_15332984	IMGVR_UViG_2537561792_000002	Heliusvirales	Aineviridae	Mehrvirinae	#7f1583	#cba1cd	Irish summer and sun goddess Aine	Farsi for sun	F
IMGVR_15360546	IMGVR_UViG_2926464969_000001	Heliusvirales	Aineviridae	Mehrvirinae	#7f1583	#cba1cd	Irish summer and sun goddess Aine	Farsi for sun	F
IMGVR_15477785	IMGVR_UViG_2703718611_000001	Heliusvirales	Aineviridae	Mehrvirinae	#7f1583	#cba1cd	Irish summer and sun goddess Aine	Farsi for sun	F
IMGVR_15470016	IMGVR_UViG_2515154108_000001	Heliusvirales	Aineviridae	Mehrvirinae	#7f1583	#cba1cd	Irish summer and sun goddess Aine	Farsi for sun	F
IMGVR_15508273	IMGVR_UViG_2551306206_000002	Heliusvirales	Aineviridae	Mehrvirinae	#7f1583	#cba1cd	Irish summer and sun goddess Aine	Farsi for sun	F
IMGVR_15508319	IMGVR_UViG_2551306224_000008	Heliusvirales	Aineviridae	Mehrvirinae	#7f1583	#cba1cd	Irish summer and sun goddess Aine	Farsi for sun	F
IMGVR_15458546	IMGVR_UViG_2671180985_000002	Heliusvirales	Aineviridae	Mehrvirinae	#7f1583	#cba1cd	Irish summer and sun goddess Aine	Farsi for sun	F
IMGVR_15421661	IMGVR_UViG_2928214140_000002	Heliusvirales	Aineviridae	Mehrvirinae	#7f1583	#cba1cd	Irish summer and sun goddess Aine	Farsi for sun	F
IMGVR_15422820	IMGVR_UViG_2703719442_000002	Heliusvirales	Aineviridae	Mehrvirinae	#7f1583	#cba1cd	Irish summer and sun goddess Aine	Farsi for sun	F
IMGVR_15503373	IMGVR_UViG_2657245584_000001	Heliusvirales	Aineviridae	Mehrvirinae	#7f1583	#cba1cd	Irish summer and sun goddess Aine	Farsi for sun	F
IMGVR_14222458	IMGVR_UViG_3300045988_172801	Heliusvirales	Aineviridae	Mehrvirinae	#7f1583	#cba1cd	Irish summer and sun goddess Aine	Farsi for sun	F
IMGVR_426161	IMGVR_UViG_2551306249_000003	Heliusvirales	Aineviridae	Mehrvirinae	#7f1583	#cba1cd	Irish summer and sun goddess Aine	Farsi for sun	F
IMGVR_481696	IMGVR_UViG_2703719435_000001	Heliusvirales	Aineviridae	Mehrvirinae	#7f1583	#cba1cd	Irish summer and sun goddess Aine	Farsi for sun	F
NatCom_59134	MN270266.1	Heliusvirales	Aineviridae	Mehrvirinae	#7f1583	#cba1cd	Irish summer and sun goddess Aine	Farsi for sun	F
IMGVR_426168	IMGVR_UViG_2551306251_000003	Heliusvirales	Aineviridae	Mehrvirinae	#7f1583	#cba1cd	Irish summer and sun goddess Aine	Farsi for sun	F
IMGVR_426180	IMGVR_UViG_2551306263_000003	Heliusvirales	Aineviridae	Mehrvirinae	#7f1583	#cba1cd	Irish summer and sun goddess Aine	Farsi for sun	F
IMGVR_15508333	IMGVR_UViG_2551306230_000004	Heliusvirales	Aineviridae	Mehrvirinae	#7f1583	#cba1cd	Irish summer and sun goddess Aine	Farsi for sun	F
IMGVR_15406108	IMGVR_UViG_2529292814_000001	Heliusvirales	Aineviridae	Mehrvirinae	#7f1583	#cba1cd	Irish summer and sun goddess Aine	Farsi for sun	F
IMGVR_15403190	IMGVR_UViG_2737471986_000001	Heliusvirales	Aineviridae	Mehrvirinae	#7f1583	#cba1cd	Irish summer and sun goddess Aine	Farsi for sun	F
IMGVR_15478198	IMGVR_UViG_2548876885_000001	Heliusvirales	Aineviridae	Mehrvirinae	#7f1583	#cba1cd	Irish summer and sun goddess Aine	Farsi for sun	F
IMGVR_15478203	IMGVR_UViG_2548876888_000001	Heliusvirales	Aineviridae	Mehrvirinae	#7f1583	#cba1cd	Irish summer and sun goddess Aine	Farsi for sun	F
IMGVR_15403076	IMGVR_UViG_2737471909_000001	Heliusvirales	Aineviridae	Mehrvirinae	#7f1583	#cba1cd	Irish summer and sun goddess Aine	Farsi for sun	F
CHVD_3779	SAMEA2579983_a1_ct8384_vs1@Siphoviridae__sp._ctZDM1	Heliusvirales	Aineviridae	Mehrvirinae	#7f1583	#cba1cd	Irish summer and sun goddess Aine	Farsi for sun	F
IMGVR_15409521	IMGVR_UViG_2690315773_000002	Heliusvirales	Aineviridae	Mehrvirinae	#7f1583	#cba1cd	Irish summer and sun goddess Aine	Farsi for sun	F
IMGVR_15403067	IMGVR_UViG_2737471902_000003	Heliusvirales	Aineviridae	Mehrvirinae	#7f1583	#cba1cd	Irish summer and sun goddess Aine	Farsi for sun	F
IMGVR_15478174	IMGVR_UViG_2548876874_000001	Heliusvirales	Aineviridae	Mehrvirinae	#7f1583	#cba1cd	Irish summer and sun goddess Aine	Farsi for sun	F
IMGVR_15492675	IMGVR_UViG_2737471879_000003	Heliusvirales	Aineviridae	Mehrvirinae	#7f1583	#cba1cd	Irish summer and sun goddess Aine	Farsi for sun	F
IMGVR_15412876	IMGVR_UViG_2684622750_000002	Heliusvirales	Aineviridae	Mehrvirinae	#7f1583	#cba1cd	Irish summer and sun goddess Aine	Farsi for sun	F
IMGVR_15403085	IMGVR_UViG_2737471917_000001	Heliusvirales	Aineviridae	Mehrvirinae	#7f1583	#cba1cd	Irish summer and sun goddess Aine	Farsi for sun	F
IMGVR_15403155	IMGVR_UViG_2737471962_000001	Heliusvirales	Aineviridae	Mehrvirinae	#7f1583	#cba1cd	Irish summer and sun goddess Aine	Farsi for sun	F
IMGVR_15403093	IMGVR_UViG_2737471922_000002	Heliusvirales	Aineviridae	Mehrvirinae	#7f1583	#cba1cd	Irish summer and sun goddess Aine	Farsi for sun	F
IMGVR_15431436	IMGVR_UViG_2671181177_000001	Heliusvirales	Aineviridae	Mehrvirinae	#7f1583	#cba1cd	Irish summer and sun goddess Aine	Farsi for sun	F
IMGVR_15403163	IMGVR_UViG_2737471968_000004	Heliusvirales	Aineviridae	Mehrvirinae	#7f1583	#cba1cd	Irish summer and sun goddess Aine	Farsi for sun	F
IMGVR_15403078	IMGVR_UViG_2737471910_000002	Heliusvirales	Aineviridae	Mehrvirinae	#7f1583	#cba1cd	Irish summer and sun goddess Aine	Farsi for sun	F
IMGVR_15484970	IMGVR_UViG_2657244970_000002	Heliusvirales	Aineviridae	Mehrvirinae	#7f1583	#cba1cd	Irish summer and sun goddess Aine	Farsi for sun	F
IMGVR_15339147	IMGVR_UViG_2671180875_000001	Heliusvirales	Aineviridae	Mehrvirinae	#7f1583	#cba1cd	Irish summer and sun goddess Aine	Farsi for sun	F
IMGVR_15403071	IMGVR_UViG_2737471906_000001	Heliusvirales	Aineviridae	Mehrvirinae	#7f1583	#cba1cd	Irish summer and sun goddess Aine	Farsi for sun	F
IMGVR_15403102	IMGVR_UViG_2737471927_000003	Heliusvirales	Aineviridae	Mehrvirinae	#7f1583	#cba1cd	Irish summer and sun goddess Aine	Farsi for sun	F
IMGVR_15403081	IMGVR_UViG_2737471911_000002	Heliusvirales	Aineviridae	Mehrvirinae	#7f1583	#cba1cd	Irish summer and sun goddess Aine	Farsi for sun	F
IMGVR_15492689	IMGVR_UViG_2737471886_000001	Heliusvirales	Aineviridae	Mehrvirinae	#7f1583	#cba1cd	Irish summer and sun goddess Aine	Farsi for sun	F
IMGVR_15369684	IMGVR_UViG_2671180300_000001	Heliusvirales	Aineviridae	Mehrvirinae	#7f1583	#cba1cd	Irish summer and sun goddess Aine	Farsi for sun	F
IMGVR_15492654	IMGVR_UViG_2737471871_000001	Heliusvirales	Aineviridae	Mehrvirinae	#7f1583	#cba1cd	Irish summer and sun goddess Aine	Farsi for sun	F
CHVD_24132	SAMN00998844_a1_ct3887_vs1@linear@Siphoviridae__sp._ctWdz1	Heliusvirales	Aineviridae	Mehrvirinae	#7f1583	#cba1cd	Irish summer and sun goddess Aine	Farsi for sun	F
IMGVR_15371777	IMGVR_UViG_637000286_000002	Heliusvirales	Aineviridae	Mehrvirinae	#7f1583	#cba1cd	Irish summer and sun goddess Aine	Farsi for sun	F
IMGVR_414429	IMGVR_UViG_2531839392_000002	Heliusvirales	Aineviridae	Mehrvirinae	#7f1583	#cba1cd	Irish summer and sun goddess Aine	Farsi for sun	F
IMGVR_15489411	IMGVR_UViG_2718218370_000001	Heliusvirales	Aineviridae	Mehrvirinae	#7f1583	#cba1cd	Irish summer and sun goddess Aine	Farsi for sun	F
IMGVR_425174	IMGVR_UViG_2548876890_000001	Heliusvirales	Aineviridae	Mehrvirinae	#7f1583	#cba1cd	Irish summer and sun goddess Aine	Farsi for sun	F
IMGVR_15436090	IMGVR_UViG_2667527670_000002	Heliusvirales	Aineviridae	Mehrvirinae	#7f1583	#cba1cd	Irish summer and sun goddess Aine	Farsi for sun	F
IMGVR_490922	IMGVR_UViG_2737471949_000003	Heliusvirales	Aineviridae	Mehrvirinae	#7f1583	#cba1cd	Irish summer and sun goddess Aine	Farsi for sun	F
IMGVR_15433411	IMGVR_UViG_2706794512_000002	Heliusvirales	Aineviridae	Mehrvirinae	#7f1583	#cba1cd	Irish summer and sun goddess Aine	Farsi for sun	F
IMGVR_418365	IMGVR_UViG_2537561611_000004	Heliusvirales	Aineviridae	Mehrvirinae	#7f1583	#cba1cd	Irish summer and sun goddess Aine	Farsi for sun	F
IMGVR_425182	IMGVR_UViG_2548876897_000005	Heliusvirales	Aineviridae	Mehrvirinae	#7f1583	#cba1cd	Irish summer and sun goddess Aine	Farsi for sun	F
IMGVR_414132	IMGVR_UViG_2531839245_000002	Heliusvirales	Aineviridae	Mehrvirinae	#7f1583	#cba1cd	Irish summer and sun goddess Aine	Farsi for sun	F
IMGVR_15403111	IMGVR_UViG_2737471932_000003	Heliusvirales	Aineviridae	Mehrvirinae	#7f1583	#cba1cd	Irish summer and sun goddess Aine	Farsi for sun	F
CHVD_24596	SAMN01774303_a1_ct573@circular@Siphoviridae__sp._ct7Cz573	Heliusvirales	Aineviridae	Mehrvirinae	#7f1583	#cba1cd	Irish summer and sun goddess Aine	Farsi for sun	F
IMGVR_490912	IMGVR_UViG_2737471936_000001	Heliusvirales	Aineviridae	Mehrvirinae	#7f1583	#cba1cd	Irish summer and sun goddess Aine	Farsi for sun	F
IMGVR_15382202	IMGVR_UViG_2551306430_000002	Heliusvirales	Aineviridae	Mehrvirinae	#7f1583	#cba1cd	Irish summer and sun goddess Aine	Farsi for sun	F
IMGVR_490921	IMGVR_UViG_2737471947_000001	Heliusvirales	Aineviridae	Mehrvirinae	#7f1583	#cba1cd	Irish summer and sun goddess Aine	Farsi for sun	F
IMGVR_15380885	IMGVR_UViG_2939064086_000001	Heliusvirales	Aineviridae	Mehrvirinae	#7f1583	#cba1cd	Irish summer and sun goddess Aine	Farsi for sun	F
IMGVR_15382214	IMGVR_UViG_2551306436_000002	Heliusvirales	Aineviridae	Mehrvirinae	#7f1583	#cba1cd	Irish summer and sun goddess Aine	Farsi for sun	F
IMGVR_15478227	IMGVR_UViG_2548876905_000002	Heliusvirales	Aineviridae	Mehrvirinae	#7f1583	#cba1cd	Irish summer and sun goddess Aine	Farsi for sun	F
CHVD_18739	SAMN00771448_a1_ct5825_vs1@linear@Siphoviridae__sp._ctXVN1	Heliusvirales	Aineviridae	Mehrvirinae	#7f1583	#cba1cd	Irish summer and sun goddess Aine	Farsi for sun	F
IMGVR_490884	IMGVR_UViG_2737471888_000001	Heliusvirales	Aineviridae	Mehrvirinae	#7f1583	#cba1cd	Irish summer and sun goddess Aine	Farsi for sun	F
GPD_135429	uvig_580438	Heliusvirales	Xiheviridae	unclassified_Xiheviridae	#30c9bf	#999999	Chinese sun goddess Xihe		F
GPD_141962	uvig_596577	Heliusvirales	Xiheviridae	unclassified_Xiheviridae	#30c9bf	#999999	Chinese sun goddess Xihe		F
GPD_140292	uvig_592723	Heliusvirales	Xiheviridae	unclassified_Xiheviridae	#30c9bf	#999999	Chinese sun goddess Xihe		F
IMGVR_6297302	IMGVR_UViG_3300021399_000172	Heliusvirales	Xiheviridae	unclassified_Xiheviridae	#30c9bf	#999999	Chinese sun goddess Xihe		F
GPD_142079	uvig_596861	Heliusvirales	Xiheviridae	unclassified_Xiheviridae	#30c9bf	#999999	Chinese sun goddess Xihe		F
GPD_137368	uvig_585246	Heliusvirales	Xiheviridae	unclassified_Xiheviridae	#30c9bf	#999999	Chinese sun goddess Xihe		F
IMGVR_10175502	IMGVR_UViG_3300032007_000121	Heliusvirales	Xiheviridae	unclassified_Xiheviridae	#30c9bf	#999999	Chinese sun goddess Xihe		F
IMGVR_8905109	IMGVR_UViG_3300028886_000124	Heliusvirales	Xiheviridae	unclassified_Xiheviridae	#30c9bf	#999999	Chinese sun goddess Xihe		F
IMGVR_10031994	IMGVR_UViG_3300031867_000093	Heliusvirales	Xiheviridae	unclassified_Xiheviridae	#30c9bf	#999999	Chinese sun goddess Xihe		F
IMGVR_15122623	IMGVR_UViG_3300049641_000414	Heliusvirales	Xiheviridae	unclassified_Xiheviridae	#30c9bf	#999999	Chinese sun goddess Xihe		F
IMGVR_15702415	IMGVR_UViG_3300002168_000866	Heliusvirales	Xiheviridae	unclassified_Xiheviridae	#30c9bf	#999999	Chinese sun goddess Xihe		F
IMGVR_15563318	IMGVR_UViG_3300029620_000391	Heliusvirales	Xiheviridae	unclassified_Xiheviridae	#30c9bf	#999999	Chinese sun goddess Xihe		F
IMGVR_15537091	IMGVR_UViG_3300027276_000193	Heliusvirales	Xiheviridae	unclassified_Xiheviridae	#30c9bf	#999999	Chinese sun goddess Xihe		F
IMGVR_15590454	IMGVR_UViG_3300029661_000183	Heliusvirales	Xiheviridae	unclassified_Xiheviridae	#30c9bf	#999999	Chinese sun goddess Xihe		F
IMGVR_15663202	IMGVR_UViG_3300029573_000340	Heliusvirales	Xiheviridae	unclassified_Xiheviridae	#30c9bf	#999999	Chinese sun goddess Xihe		F
NatCom_59793	BK047564.1	Heliusvirales	Xiheviridae	unclassified_Xiheviridae	#30c9bf	#999999	Chinese sun goddess Xihe		F
GPD_49663	uvig_183615	Heliusvirales	Xiheviridae	unclassified_Xiheviridae	#30c9bf	#999999	Chinese sun goddess Xihe		F
NatCom_59779	BK028160.1	Heliusvirales	Xiheviridae	unclassified_Xiheviridae	#30c9bf	#999999	Chinese sun goddess Xihe		F
IMGVR_12317048	IMGVR_UViG_3300039382_000183	Heliusvirales	Xiheviridae	unclassified_Xiheviridae	#30c9bf	#999999	Chinese sun goddess Xihe		F
IMGVR_9032971	IMGVR_UViG_3300029305_006966	Heliusvirales	Xiheviridae	unclassified_Xiheviridae	#30c9bf	#999999	Chinese sun goddess Xihe		F
IMGVR_14226646	IMGVR_UViG_3300045988_164708	Heliusvirales	Xiheviridae	unclassified_Xiheviridae	#30c9bf	#999999	Chinese sun goddess Xihe		F
IMGVR_15522155	IMGVR_UViG_3300038675_001020	Heliusvirales	Xiheviridae	unclassified_Xiheviridae	#30c9bf	#999999	Chinese sun goddess Xihe		F
IMGVR_9139311	IMGVR_UViG_3300029704_000158	Heliusvirales	Xiheviridae	unclassified_Xiheviridae	#30c9bf	#999999	Chinese sun goddess Xihe		F
IMGVR_15597177	IMGVR_UViG_3300031555_010848	Heliusvirales	Xiheviridae	unclassified_Xiheviridae	#30c9bf	#999999	Chinese sun goddess Xihe		F
NatCom_59856	BK053565.1	Heliusvirales	Xiheviridae	unclassified_Xiheviridae	#30c9bf	#999999	Chinese sun goddess Xihe		T
NatCom_6392	NODE_504_length_53263_cov_119.857315_S103356_53263	Heliusvirales	Xiheviridae	unclassified_Xiheviridae	#30c9bf	#999999	Chinese sun goddess Xihe		F
IMGVR_15614552	IMGVR_UViG_3300009694_001311	Heliusvirales	Xiheviridae	unclassified_Xiheviridae	#30c9bf	#999999	Chinese sun goddess Xihe		F
IMGVR_15560628	IMGVR_UViG_3300010352_002799	Heliusvirales	Xiheviridae	unclassified_Xiheviridae	#30c9bf	#999999	Chinese sun goddess Xihe		F
IMGVR_15557432	IMGVR_UViG_3300048599_000841	Heliusvirales	Xiheviridae	unclassified_Xiheviridae	#30c9bf	#999999	Chinese sun goddess Xihe		F
IMGVR_15526536	IMGVR_UViG_3300048574_000394	Heliusvirales	Xiheviridae	unclassified_Xiheviridae	#30c9bf	#999999	Chinese sun goddess Xihe		F
IMGVR_9707994	IMGVR_UViG_3300031555_006180	Heliusvirales	Xiheviridae	unclassified_Xiheviridae	#30c9bf	#999999	Chinese sun goddess Xihe		F
IMGVR_9140915	IMGVR_UViG_3300029705_000132	Heliusvirales	Xiheviridae	unclassified_Xiheviridae	#30c9bf	#999999	Chinese sun goddess Xihe		F
IMGVR_10360995	IMGVR_UViG_3300032167_000125	Heliusvirales	Xiheviridae	unclassified_Xiheviridae	#30c9bf	#999999	Chinese sun goddess Xihe		F
IMGVR_9706740	IMGVR_UViG_3300031555_005784	Heliusvirales	Xiheviridae	unclassified_Xiheviridae	#30c9bf	#999999	Chinese sun goddess Xihe		F
IMGVR_7001378	IMGVR_UViG_3300024268_000089	Heliusvirales	Xiheviridae	unclassified_Xiheviridae	#30c9bf	#999999	Chinese sun goddess Xihe		F
IMGVR_15689878	IMGVR_UViG_3300010348_002662	Heliusvirales	Auroraviridae	unclassified_Auroraviridae	#fac3e0	#999999	Roman goddess of the dawn Aurora		F
IMGVR_15679396	IMGVR_UViG_3300025691_000497	Heliusvirales	Auroraviridae	unclassified_Auroraviridae	#fac3e0	#999999	Roman goddess of the dawn Aurora		F
IMGVR_15376966	IMGVR_UViG_2571042001_000005	Heliusvirales	Auroraviridae	unclassified_Auroraviridae	#fac3e0	#999999	Roman goddess of the dawn Aurora		F
IMGVR_15349970	IMGVR_UViG_2695420353_000005	Heliusvirales	Auroraviridae	unclassified_Auroraviridae	#fac3e0	#999999	Roman goddess of the dawn Aurora		F
IMGVR_15460416	IMGVR_UViG_648028016_000002	Heliusvirales	Auroraviridae	unclassified_Auroraviridae	#fac3e0	#999999	Roman goddess of the dawn Aurora		F
IMGVR_15502679	IMGVR_UViG_2713897212_000004	Heliusvirales	Auroraviridae	unclassified_Auroraviridae	#fac3e0	#999999	Roman goddess of the dawn Aurora		F
NatCom_59692	CP063968.1	Heliusvirales	Auroraviridae	unclassified_Auroraviridae	#fac3e0	#999999	Roman goddess of the dawn Aurora		F
IMGVR_510230	IMGVR_UViG_2829729602_000001	Heliusvirales	Auroraviridae	unclassified_Auroraviridae	#fac3e0	#999999	Roman goddess of the dawn Aurora		F
IMGVR_442224	IMGVR_UViG_2585428081_000001	Heliusvirales	Auroraviridae	unclassified_Auroraviridae	#fac3e0	#999999	Roman goddess of the dawn Aurora		T
IMGVR_15419748	IMGVR_UViG_650716094_000002	Heliusvirales	Auroraviridae	unclassified_Auroraviridae	#fac3e0	#999999	Roman goddess of the dawn Aurora		F
IMGVR_4344411	IMGVR_UViG_3300012949_000004	Heliusvirales	Auroraviridae	unclassified_Auroraviridae	#fac3e0	#999999	Roman goddess of the dawn Aurora		F
NatCom_59637	BK028349.1	Heliusvirales	Hathorviridae	unclassified_Hathorviridae	#800000	#999999	Egyptian solar goddess/personification Hathor		F
GVDv1_6967	Ma_2019_SRR1778453_NODE_362_length_53744_cov_4.153607	Heliusvirales	Hathorviridae	Siqiniqvirinae	#800000	#4c0000	Egyptian solar goddess/personification Hathor	Inuktitut for sun	F
GPD_33620	uvig_126600	Heliusvirales	Hathorviridae	Siqiniqvirinae	#800000	#4c0000	Egyptian solar goddess/personification Hathor	Inuktitut for sun	F
CHVD_13968	SAMEA2737798_b1_ct41_vs2@Siphoviridae__sp._ctYoF41@linear	Heliusvirales	Hathorviridae	Siqiniqvirinae	#800000	#4c0000	Egyptian solar goddess/personification Hathor	Inuktitut for sun	F
CHVD_5762	SAMEA2580133_a1_ct5074_vs1@Siphoviridae__sp._ct5fT1	Heliusvirales	Hathorviridae	Siqiniqvirinae	#800000	#4c0000	Egyptian solar goddess/personification Hathor	Inuktitut for sun	T
GVDv1_13476	Ma_2019_SRR413648_NODE_132_length_66913_cov_4.675940	Heliusvirales	Hathorviridae	Siqiniqvirinae	#800000	#4c0000	Egyptian solar goddess/personification Hathor	Inuktitut for sun	F
IMGVR_15579944	IMGVR_UViG_3300029590_000427	Heliusvirales	Hathorviridae	Siqiniqvirinae	#800000	#4c0000	Egyptian solar goddess/personification Hathor	Inuktitut for sun	F
IMGVR_15553005	IMGVR_UViG_3300029421_000339	Heliusvirales	Hathorviridae	Siqiniqvirinae	#800000	#4c0000	Egyptian solar goddess/personification Hathor	Inuktitut for sun	F
IMGVR_15535003	IMGVR_UViG_3300023717_000157	Heliusvirales	Hathorviridae	Siqiniqvirinae	#800000	#4c0000	Egyptian solar goddess/personification Hathor	Inuktitut for sun	F
IMGVR_15691064	IMGVR_UViG_3300023543_000248	Heliusvirales	Hathorviridae	Siqiniqvirinae	#800000	#4c0000	Egyptian solar goddess/personification Hathor	Inuktitut for sun	F
CHVD_78617	SRS098514_a1_ct124877_vs1@Siphoviridae__sp._ctoPJ1	Heliusvirales	Hathorviridae	Siqiniqvirinae	#800000	#4c0000	Egyptian solar goddess/personification Hathor	Inuktitut for sun	F
IMGVR_15357124	IMGVR_UViG_2711768079_000002	Heliusvirales	Hathorviridae	unclassified_Hathorviridae	#800000	#999999	Egyptian solar goddess/personification Hathor		F
IMGVR_15443304	IMGVR_UViG_2541047088_000004	Heliusvirales	Hathorviridae	Kuarahyvirinae	#800000	#730000	Egyptian solar goddess/personification Hathor	Guarani for sun	F
IMGVR_15632179	IMGVR_UViG_3300032097_000030	Heliusvirales	Hathorviridae	Kuarahyvirinae	#800000	#730000	Egyptian solar goddess/personification Hathor	Guarani for sun	F
IMGVR_427903	IMGVR_UViG_2556921655_000001	Heliusvirales	Hathorviridae	Kuarahyvirinae	#800000	#730000	Egyptian solar goddess/personification Hathor	Guarani for sun	F
IMGVR_15360567	IMGVR_UViG_2926493430_000001	Heliusvirales	Hathorviridae	Kuarahyvirinae	#800000	#730000	Egyptian solar goddess/personification Hathor	Guarani for sun	F
IMGVR_15516096	IMGVR_UViG_2890566355_000001	Heliusvirales	Hathorviridae	Kuarahyvirinae	#800000	#730000	Egyptian solar goddess/personification Hathor	Guarani for sun	F
IMGVR_15382432	IMGVR_UViG_2929886851_000004	Heliusvirales	Hathorviridae	Kuarahyvirinae	#800000	#730000	Egyptian solar goddess/personification Hathor	Guarani for sun	F
IMGVR_15677557	IMGVR_UViG_3300029959_001591	Heliusvirales	Hathorviridae	Kuarahyvirinae	#800000	#730000	Egyptian solar goddess/personification Hathor	Guarani for sun	F
IMGVR_15540650	IMGVR_UViG_3300001914_000186	Heliusvirales	Hathorviridae	Kuarahyvirinae	#800000	#730000	Egyptian solar goddess/personification Hathor	Guarani for sun	F
IMGVR_15366002	IMGVR_UViG_2875110529_000004	Heliusvirales	Hathorviridae	Kuarahyvirinae	#800000	#730000	Egyptian solar goddess/personification Hathor	Guarani for sun	T
IMGVR_15391865	IMGVR_UViG_2627854090_000003	Heliusvirales	Hathorviridae	Kuarahyvirinae	#800000	#730000	Egyptian solar goddess/personification Hathor	Guarani for sun	F
IMGVR_15556316	IMGVR_UViG_3300048578_000425	Heliusvirales	Hathorviridae	Kuarahyvirinae	#800000	#730000	Egyptian solar goddess/personification Hathor	Guarani for sun	F
IMGVR_15536851	IMGVR_UViG_3300011904_000034	Heliusvirales	Hathorviridae	Kuarahyvirinae	#800000	#730000	Egyptian solar goddess/personification Hathor	Guarani for sun	F
IMGVR_15448654	IMGVR_UViG_2579778518_000001	Heliusvirales	Hathorviridae	Kuarahyvirinae	#800000	#730000	Egyptian solar goddess/personification Hathor	Guarani for sun	F
IMGVR_15412181	IMGVR_UViG_2619619241_000005	Heliusvirales	Hathorviridae	Kuarahyvirinae	#800000	#730000	Egyptian solar goddess/personification Hathor	Guarani for sun	F
IMGVR_6946829	IMGVR_UViG_3300023714_000144	Heliusvirales	Hathorviridae	Kuarahyvirinae	#800000	#730000	Egyptian solar goddess/personification Hathor	Guarani for sun	F
IMGVR_6946557	IMGVR_UViG_3300023713_000107	Heliusvirales	Hathorviridae	Kuarahyvirinae	#800000	#730000	Egyptian solar goddess/personification Hathor	Guarani for sun	F
IMGVR_15639777	IMGVR_UViG_3300026549_002525	Heliusvirales	Hathorviridae	Ilangavirinae	#800000	#993232	Egyptian solar goddess/personification Hathor	Xhosa for sun	T
IMGVR_4510279	IMGVR_UViG_3300013830_000222	Heliusvirales	Hathorviridae	Ilangavirinae	#800000	#993232	Egyptian solar goddess/personification Hathor	Xhosa for sun	F
IMGVR_15430980	IMGVR_UViG_2561511145_000002	Heliusvirales	Hathorviridae	Ilangavirinae	#800000	#993232	Egyptian solar goddess/personification Hathor	Xhosa for sun	F
IMGVR_15674101	IMGVR_UViG_3300021255_005875	Heliusvirales	Hathorviridae	Ilangavirinae	#800000	#993232	Egyptian solar goddess/personification Hathor	Xhosa for sun	F
IMGVR_516834	IMGVR_UViG_2889582158_000003	Heliusvirales	Hathorviridae	unclassified_Hathorviridae	#800000	#999999	Egyptian solar goddess/personification Hathor		F
CHVD_46861	SAMN11031388_a1_ct1535@circular@Siphoviridae__sp._ctGXv535	Heliusvirales	Hathorviridae	Ravirinae	#800000	#b26666	Egyptian solar goddess/personification Hathor	Maori for sun	F
NatCom_26447	NODE_113_length_149300_cov_46.457670_S135302_54298	Heliusvirales	Hathorviridae	Ravirinae	#800000	#b26666	Egyptian solar goddess/personification Hathor	Maori for sun	F
CHVD_6690	SAMEA2580201_a1_ct15962_vs1@Siphoviridae__sp._ctR011	Heliusvirales	Hathorviridae	Ravirinae	#800000	#b26666	Egyptian solar goddess/personification Hathor	Maori for sun	F
IMGVR_15590514	IMGVR_UViG_3300029664_000119	Heliusvirales	Hathorviridae	Ravirinae	#800000	#b26666	Egyptian solar goddess/personification Hathor	Maori for sun	F
IMGVR_15420033	IMGVR_UViG_651324047_000001	Heliusvirales	Hathorviridae	Ravirinae	#800000	#b26666	Egyptian solar goddess/personification Hathor	Maori for sun	F
IMGVR_15548221	IMGVR_UViG_3300029505_000120	Heliusvirales	Hathorviridae	Ravirinae	#800000	#b26666	Egyptian solar goddess/personification Hathor	Maori for sun	F
NatCom_27009	NODE_397_length_57558_cov_41.607568_S135887_57558	Heliusvirales	Hathorviridae	Ravirinae	#800000	#b26666	Egyptian solar goddess/personification Hathor	Maori for sun	T
IMGVR_15420049	IMGVR_UViG_651324055_000002	Heliusvirales	Hathorviridae	Ravirinae	#800000	#b26666	Egyptian solar goddess/personification Hathor	Maori for sun	F
IMGVR_15657398	IMGVR_UViG_3300029396_000188	Heliusvirales	Hathorviridae	Ravirinae	#800000	#b26666	Egyptian solar goddess/personification Hathor	Maori for sun	F
NatCom_2932	NODE_586_length_57884_cov_31.255495_S101385_57884	Heliusvirales	Hathorviridae	Ravirinae	#800000	#b26666	Egyptian solar goddess/personification Hathor	Maori for sun	F
IMGVR_15672600	IMGVR_UViG_3300029727_000214	Heliusvirales	Hathorviridae	Ravirinae	#800000	#b26666	Egyptian solar goddess/personification Hathor	Maori for sun	F
CHVD_6160	SAMEA2580160_a1_ct50572_vs1@Siphoviridae__sp._ctCGi1	Heliusvirales	Hathorviridae	Ravirinae	#800000	#b26666	Egyptian solar goddess/personification Hathor	Maori for sun	F
IMGVR_14295006	IMGVR_UViG_3300045988_159960	Heliusvirales	Hathorviridae	Ravirinae	#800000	#b26666	Egyptian solar goddess/personification Hathor	Maori for sun	F
CHVD_9721	SAMEA2737692_a1_ct61467_vs1@Siphoviridae__sp._ctxKf1	Heliusvirales	Hathorviridae	Ravirinae	#800000	#b26666	Egyptian solar goddess/personification Hathor	Maori for sun	F
IMGVR_14251436	IMGVR_UViG_3300045988_162769	Heliusvirales	Hathorviridae	Ravirinae	#800000	#b26666	Egyptian solar goddess/personification Hathor	Maori for sun	F
NatCom_33527	NODE_554_length_54213_cov_25.653200_S209535_54213	Heliusvirales	Hathorviridae	Ravirinae	#800000	#b26666	Egyptian solar goddess/personification Hathor	Maori for sun	F
NatCom_59576	BK056427.1	Heliusvirales	Hathorviridae	Ravirinae	#800000	#b26666	Egyptian solar goddess/personification Hathor	Maori for sun	F
NatCom_24097	NODE_160_length_97411_cov_80.623608_S132041_59567	Heliusvirales	Hathorviridae	Ravirinae	#800000	#b26666	Egyptian solar goddess/personification Hathor	Maori for sun	F
CHVD_542	SAMEA1906446_a1_ct9268_vs1@Siphoviridae__sp._ct2QF1	Heliusvirales	Hathorviridae	Ravirinae	#800000	#b26666	Egyptian solar goddess/personification Hathor	Maori for sun	F
CHVD_51618	SRS011134_a1_ct5393_vs1@Siphoviridae__sp._ctp591	Heliusvirales	Hathorviridae	Ravirinae	#800000	#b26666	Egyptian solar goddess/personification Hathor	Maori for sun	F
IMGVR_15670726	IMGVR_UViG_3300039372_000103	Heliusvirales	Hathorviridae	Ravirinae	#800000	#b26666	Egyptian solar goddess/personification Hathor	Maori for sun	F
CHVD_32430	SAMN05827142_a1_ct44080_vs1@linear@Siphoviridae__sp._ctWCA1	Heliusvirales	Hathorviridae	Ravirinae	#800000	#b26666	Egyptian solar goddess/personification Hathor	Maori for sun	F
IMGVR_15575413	IMGVR_UViG_3300029432_000381	Heliusvirales	Hathorviridae	Ravirinae	#800000	#b26666	Egyptian solar goddess/personification Hathor	Maori for sun	F
IMGVR_15616745	IMGVR_UViG_3300029795_000387	Heliusvirales	Hathorviridae	Ravirinae	#800000	#b26666	Egyptian solar goddess/personification Hathor	Maori for sun	F
IMGVR_14317430	IMGVR_UViG_3300045988_165097	Heliusvirales	Hathorviridae	Ravirinae	#800000	#b26666	Egyptian solar goddess/personification Hathor	Maori for sun	F
IMGVR_14248130	IMGVR_UViG_3300045988_162496	Heliusvirales	Hathorviridae	Ravirinae	#800000	#b26666	Egyptian solar goddess/personification Hathor	Maori for sun	F
IMGVR_14285014	IMGVR_UViG_3300045988_144936	Heliusvirales	Hathorviridae	Ravirinae	#800000	#b26666	Egyptian solar goddess/personification Hathor	Maori for sun	F
IMGVR_15355857	IMGVR_UViG_2524614702_000003	Heliusvirales	Hathorviridae	Ravirinae	#800000	#b26666	Egyptian solar goddess/personification Hathor	Maori for sun	F
IMGVR_14240789	IMGVR_UViG_3300045988_164650	Heliusvirales	Hathorviridae	Ravirinae	#800000	#b26666	Egyptian solar goddess/personification Hathor	Maori for sun	F
CHVD_11715	SAMEA2737745_b1_ct38_vs2@Siphoviridae__sp._ctK4G38@linear	Heliusvirales	Hathorviridae	Ravirinae	#800000	#b26666	Egyptian solar goddess/personification Hathor	Maori for sun	F
NatCom_59754	BK019563.1	Heliusvirales	Hathorviridae	Mataharivirinae	#800000	#e5cccc	Egyptian solar goddess/personification Hathor	Indonesian for sun	F
IMGVR_15348144	IMGVR_UViG_2831971958_000011	Heliusvirales	Hathorviridae	Mataharivirinae	#800000	#e5cccc	Egyptian solar goddess/personification Hathor	Indonesian for sun	F
IMGVR_15341856	IMGVR_UViG_2648501379_000001	Heliusvirales	Hathorviridae	Mataharivirinae	#800000	#e5cccc	Egyptian solar goddess/personification Hathor	Indonesian for sun	F
IMGVR_15609269	IMGVR_UViG_3300048929_000755	Heliusvirales	Hathorviridae	Mataharivirinae	#800000	#e5cccc	Egyptian solar goddess/personification Hathor	Indonesian for sun	F
CHVD_19045	SAMN00791915_a1_ct10910_vs1@linear@Siphoviridae__sp._ctnaA1	Heliusvirales	Hathorviridae	Mataharivirinae	#800000	#e5cccc	Egyptian solar goddess/personification Hathor	Indonesian for sun	F
IMGVR_15369575	IMGVR_UViG_2788499853_000001	Heliusvirales	Hathorviridae	Mataharivirinae	#800000	#e5cccc	Egyptian solar goddess/personification Hathor	Indonesian for sun	T
NatCom_59750	BK028234.1	Heliusvirales	Hathorviridae	Mataharivirinae	#800000	#e5cccc	Egyptian solar goddess/personification Hathor	Indonesian for sun	F
CHVD_14936	SAMEA2737819_b1_ct128_vs2@Siphoviridae__sp._ctCti128@linear	Heliusvirales	Hathorviridae	Mataharivirinae	#800000	#e5cccc	Egyptian solar goddess/personification Hathor	Indonesian for sun	F
IMGVR_6929766	IMGVR_UViG_3300023371_002299	Heliusvirales	Hathorviridae	Mataharivirinae	#800000	#e5cccc	Egyptian solar goddess/personification Hathor	Indonesian for sun	F
NatCom_59757	BK047672.1	Heliusvirales	Hathorviridae	Mataharivirinae	#800000	#e5cccc	Egyptian solar goddess/personification Hathor	Indonesian for sun	F
IMGVR_15498387	IMGVR_UViG_2915377836_000003	Heliusvirales	Hathorviridae	Mataharivirinae	#800000	#e5cccc	Egyptian solar goddess/personification Hathor	Indonesian for sun	F
IMGVR_9172387	IMGVR_UViG_3300029791_000167	Heliusvirales	Hathorviridae	Mataharivirinae	#800000	#e5cccc	Egyptian solar goddess/personification Hathor	Indonesian for sun	F
IMGVR_15563536	IMGVR_UViG_3300029622_000495	Heliusvirales	Hathorviridae	Mataharivirinae	#800000	#e5cccc	Egyptian solar goddess/personification Hathor	Indonesian for sun	F
NatCom_59770	BK058136.1	Heliusvirales	Hathorviridae	Mataharivirinae	#800000	#e5cccc	Egyptian solar goddess/personification Hathor	Indonesian for sun	F
CHVD_13426	SAMEA2737785_b1_ct41_vs3@Siphoviridae__sp._ctJql41@linear	Heliusvirales	Hathorviridae	Mataharivirinae	#800000	#e5cccc	Egyptian solar goddess/personification Hathor	Indonesian for sun	F
CHVD_2868	SAMEA2579923_a1_ct37376_vs1@Siphoviridae__sp._ctuOo1	Heliusvirales	Hathorviridae	Mataharivirinae	#800000	#e5cccc	Egyptian solar goddess/personification Hathor	Indonesian for sun	F
CHVD_21473	SAMN00792038_a1_ct138815_vs1@linear@Siphoviridae__sp._ctmDx1	Heliusvirales	Hathorviridae	Mataharivirinae	#800000	#e5cccc	Egyptian solar goddess/personification Hathor	Indonesian for sun	F
CHVD_14001	SAMEA2737798_b1_ct92_vs7@Siphoviridae__sp._ct95S92@linear	Heliusvirales	Hathorviridae	Mataharivirinae	#800000	#e5cccc	Egyptian solar goddess/personification Hathor	Indonesian for sun	F
IMGVR_15494557	IMGVR_UViG_2849783516_000001	Heliusvirales	Hathorviridae	Mataharivirinae	#800000	#e5cccc	Egyptian solar goddess/personification Hathor	Indonesian for sun	F
IMGVR_15644778	IMGVR_UViG_3300029486_000244	Heliusvirales	Hathorviridae	Mataharivirinae	#800000	#e5cccc	Egyptian solar goddess/personification Hathor	Indonesian for sun	F
CHVD_16261	SAMEA2737859_b1_ct23_vs3@Siphoviridae__sp._cthwW23@linear	Heliusvirales	Hathorviridae	Mataharivirinae	#800000	#e5cccc	Egyptian solar goddess/personification Hathor	Indonesian for sun	F
NatCom_22372	NODE_12_length_213189_cov_12.502825_S129097_49570	Heliusvirales	Hathorviridae	Mataharivirinae	#800000	#e5cccc	Egyptian solar goddess/personification Hathor	Indonesian for sun	F
IMGVR_15533314	IMGVR_UViG_3300029254_000329	Heliusvirales	Hathorviridae	Mataharivirinae	#800000	#e5cccc	Egyptian solar goddess/personification Hathor	Indonesian for sun	F
IMGVR_15603481	IMGVR_UViG_3300029502_000294	Heliusvirales	Hathorviridae	Mataharivirinae	#800000	#e5cccc	Egyptian solar goddess/personification Hathor	Indonesian for sun	F
IMGVR_15671396	IMGVR_UViG_3300029538_000131	Heliusvirales	Hathorviridae	Mataharivirinae	#800000	#e5cccc	Egyptian solar goddess/personification Hathor	Indonesian for sun	F
IMGVR_15625545	IMGVR_UViG_3300030444_000248	Heliusvirales	Hathorviridae	Mataharivirinae	#800000	#e5cccc	Egyptian solar goddess/personification Hathor	Indonesian for sun	F
IMGVR_15378578	IMGVR_UViG_2910139945_000001	Heliusvirales	Hathorviridae	Mataharivirinae	#800000	#e5cccc	Egyptian solar goddess/personification Hathor	Indonesian for sun	F
IMGVR_15528566	IMGVR_UViG_3300029551_000203	Heliusvirales	Hathorviridae	Mataharivirinae	#800000	#e5cccc	Egyptian solar goddess/personification Hathor	Indonesian for sun	F
IMGVR_15635960	IMGVR_UViG_3300029466_000146	Heliusvirales	Hathorviridae	Mataharivirinae	#800000	#e5cccc	Egyptian solar goddess/personification Hathor	Indonesian for sun	F
CHVD_15722	SAMEA2737835_b1_ct8_vs2@Siphoviridae__sp._ctbu78@linear	Heliusvirales	Hathorviridae	Mataharivirinae	#800000	#e5cccc	Egyptian solar goddess/personification Hathor	Indonesian for sun	F
IMGVR_15639336	IMGVR_UViG_3300029477_000205	Heliusvirales	Hathorviridae	Mataharivirinae	#800000	#e5cccc	Egyptian solar goddess/personification Hathor	Indonesian for sun	F
IMGVR_15671427	IMGVR_UViG_3300029539_000206	Heliusvirales	Hathorviridae	Mataharivirinae	#800000	#e5cccc	Egyptian solar goddess/personification Hathor	Indonesian for sun	F
CHVD_1848	SAMEA1906546_a1_ct101579_vs1@Siphoviridae__sp._ctM4w1	Heliusvirales	Hathorviridae	Mataharivirinae	#800000	#e5cccc	Egyptian solar goddess/personification Hathor	Indonesian for sun	F
NatCom_6238	NODE_4_length_536500_cov_44.582311_S103297_53860	Heliusvirales	Hathorviridae	Mataharivirinae	#800000	#e5cccc	Egyptian solar goddess/personification Hathor	Indonesian for sun	F
CHVD_6839	SAMEA2580212_a1_ct11623_vs1@Siphoviridae__sp._ctS011	Heliusvirales	Hathorviridae	Mataharivirinae	#800000	#e5cccc	Egyptian solar goddess/personification Hathor	Indonesian for sun	F
IMGVR_15563120	IMGVR_UViG_3300029617_000416	Heliusvirales	Hathorviridae	Mataharivirinae	#800000	#e5cccc	Egyptian solar goddess/personification Hathor	Indonesian for sun	F
CHVD_35621	SAMN06164807_a1_ct86749_vs1@linear@Siphoviridae__sp._ctH2z1	Heliusvirales	Hathorviridae	Mataharivirinae	#800000	#e5cccc	Egyptian solar goddess/personification Hathor	Indonesian for sun	F
NatCom_29765	NODE_38_length_205967_cov_23.902031_S162375_52530	Heliusvirales	Hathorviridae	Mataharivirinae	#800000	#e5cccc	Egyptian solar goddess/personification Hathor	Indonesian for sun	F
IMGVR_15414642	IMGVR_UViG_2802429518_000002	Heliusvirales	Hathorviridae	Mataharivirinae	#800000	#e5cccc	Egyptian solar goddess/personification Hathor	Indonesian for sun	F
IMGVR_15592815	IMGVR_UViG_3300029878_000291	Heliusvirales	Hathorviridae	Mataharivirinae	#800000	#e5cccc	Egyptian solar goddess/personification Hathor	Indonesian for sun	F
IMGVR_15601958	IMGVR_UViG_3300029737_000356	Heliusvirales	Hathorviridae	Mataharivirinae	#800000	#e5cccc	Egyptian solar goddess/personification Hathor	Indonesian for sun	F
CHVD_14102	SAMEA2737801_a1_ct25748_vs1@Siphoviridae__sp._ctDj11	Heliusvirales	Hathorviridae	Mataharivirinae	#800000	#e5cccc	Egyptian solar goddess/personification Hathor	Indonesian for sun	F
CHVD_22144	SAMN00792068_a1_ct12919_vs1@linear@Siphoviridae__sp._ctWXE1	Heliusvirales	Hathorviridae	Mataharivirinae	#800000	#e5cccc	Egyptian solar goddess/personification Hathor	Indonesian for sun	F
IMGVR_15701077	IMGVR_UViG_3300000356_000128	Heliusvirales	Hathorviridae	Mataharivirinae	#800000	#e5cccc	Egyptian solar goddess/personification Hathor	Indonesian for sun	F
IMGVR_15634752	IMGVR_UViG_3300014553_000185	Heliusvirales	Hathorviridae	Mataharivirinae	#800000	#e5cccc	Egyptian solar goddess/personification Hathor	Indonesian for sun	F
CHVD_2215	SAMEA1906567_a1_ct65259_vs1@Siphoviridae__sp._ctKyK1	Heliusvirales	Hathorviridae	Mataharivirinae	#800000	#e5cccc	Egyptian solar goddess/personification Hathor	Indonesian for sun	F
IMGVR_15575799	IMGVR_UViG_3300029436_000448	Heliusvirales	Hathorviridae	Mataharivirinae	#800000	#e5cccc	Egyptian solar goddess/personification Hathor	Indonesian for sun	F
IMGVR_15388483	IMGVR_UViG_2834309025_000005	Heliusvirales	Hathorviridae	Mataharivirinae	#800000	#e5cccc	Egyptian solar goddess/personification Hathor	Indonesian for sun	F
CHVD_19302	SAMN00791928_a1_ct41897_vs1@linear@Siphoviridae__sp._ctV9H1	Heliusvirales	Hathorviridae	Mataharivirinae	#800000	#e5cccc	Egyptian solar goddess/personification Hathor	Indonesian for sun	F
CHVD_1682	SAMEA1906540_a1_ct83390_vs1@Siphoviridae__sp._ctfy11	Heliusvirales	Hathorviridae	Mataharivirinae	#800000	#e5cccc	Egyptian solar goddess/personification Hathor	Indonesian for sun	F
IMGVR_15663995	IMGVR_UViG_3300014963_000825	Heliusvirales	Hathorviridae	Mataharivirinae	#800000	#e5cccc	Egyptian solar goddess/personification Hathor	Indonesian for sun	F
IMGVR_15683585	IMGVR_UViG_3300029711_000330	Heliusvirales	Hathorviridae	Mataharivirinae	#800000	#e5cccc	Egyptian solar goddess/personification Hathor	Indonesian for sun	F
CHVD_36340	SAMN06164939_a1_ct158236_vs1@linear@Siphoviridae__sp._ctHUe1	Heliusvirales	Hathorviridae	Mataharivirinae	#800000	#e5cccc	Egyptian solar goddess/personification Hathor	Indonesian for sun	F
IMGVR_3101438	IMGVR_UViG_3300008299_000224	Heliusvirales	Hathorviridae	Mataharivirinae	#800000	#e5cccc	Egyptian solar goddess/personification Hathor	Indonesian for sun	F
IMGVR_9124972	IMGVR_UViG_3300029588_000128	Heliusvirales	Hathorviridae	Mataharivirinae	#800000	#e5cccc	Egyptian solar goddess/personification Hathor	Indonesian for sun	F
IMGVR_15620626	IMGVR_UViG_3300029872_000290	Heliusvirales	Hathorviridae	Mataharivirinae	#800000	#e5cccc	Egyptian solar goddess/personification Hathor	Indonesian for sun	F
IMGVR_15672172	IMGVR_UViG_3300029720_000443	Heliusvirales	Hathorviridae	Mataharivirinae	#800000	#e5cccc	Egyptian solar goddess/personification Hathor	Indonesian for sun	F
IMGVR_15672362	IMGVR_UViG_3300029724_000117	Heliusvirales	Hathorviridae	Mataharivirinae	#800000	#e5cccc	Egyptian solar goddess/personification Hathor	Indonesian for sun	F
IMGVR_15532807	IMGVR_UViG_3300029019_000082	Heliusvirales	Hathorviridae	Mataharivirinae	#800000	#e5cccc	Egyptian solar goddess/personification Hathor	Indonesian for sun	F
CHVD_3628	SAMEA2579970_a1_ct50473_vs1@Siphoviridae__sp._ctdDO1	Heliusvirales	Hathorviridae	Mataharivirinae	#800000	#e5cccc	Egyptian solar goddess/personification Hathor	Indonesian for sun	F
IMGVR_15660478	IMGVR_UViG_3300029058_000443	Heliusvirales	Hathorviridae	Mataharivirinae	#800000	#e5cccc	Egyptian solar goddess/personification Hathor	Indonesian for sun	F
IMGVR_15601699	IMGVR_UViG_3300029734_000250	Heliusvirales	Hathorviridae	Mataharivirinae	#800000	#e5cccc	Egyptian solar goddess/personification Hathor	Indonesian for sun	F
IMGVR_15527989	IMGVR_UViG_3300007657_000385	Heliusvirales	Hathorviridae	Mataharivirinae	#800000	#e5cccc	Egyptian solar goddess/personification Hathor	Indonesian for sun	F
IMGVR_15576548	IMGVR_UViG_3300029692_000259	Heliusvirales	Hathorviridae	Mataharivirinae	#800000	#e5cccc	Egyptian solar goddess/personification Hathor	Indonesian for sun	F
NatCom_43249	NODE_16_length_315231_cov_29.237090_S238993_49190	Heliusvirales	Hathorviridae	Mataharivirinae	#800000	#e5cccc	Egyptian solar goddess/personification Hathor	Indonesian for sun	F
IMGVR_15593580	IMGVR_UViG_3300029782_000370	Heliusvirales	Hathorviridae	Mataharivirinae	#800000	#e5cccc	Egyptian solar goddess/personification Hathor	Indonesian for sun	F
NatCom_40364	NODE_393_length_58072_cov_18.248617_S231661_58072	Heliusvirales	Hathorviridae	Mataharivirinae	#800000	#e5cccc	Egyptian solar goddess/personification Hathor	Indonesian for sun	F
NatCom_13861	NODE_241_length_73150_cov_14.749217_S109753_51943	Heliusvirales	Hathorviridae	Mataharivirinae	#800000	#e5cccc	Egyptian solar goddess/personification Hathor	Indonesian for sun	F
IMGVR_15389782	IMGVR_UViG_2832534016_000001	Heliusvirales	Hathorviridae	Mataharivirinae	#800000	#e5cccc	Egyptian solar goddess/personification Hathor	Indonesian for sun	F
NatCom_59710	BK017649.1	Heliusvirales	Hathorviridae	Mataharivirinae	#800000	#e5cccc	Egyptian solar goddess/personification Hathor	Indonesian for sun	F
CHVD_41559	SAMN09781772_a1_ct19698@circular@Siphoviridae__sp._ct4HU698	Heliusvirales	Hathorviridae	Mataharivirinae	#800000	#e5cccc	Egyptian solar goddess/personification Hathor	Indonesian for sun	F
NatCom_59739	BK016912.1	Heliusvirales	Hathorviridae	Mataharivirinae	#800000	#e5cccc	Egyptian solar goddess/personification Hathor	Indonesian for sun	F
CHVD_21456	SAMN00792037_a1_ct34216_vs1@linear@Siphoviridae__sp._ctREe1	Heliusvirales	Hathorviridae	Mataharivirinae	#800000	#e5cccc	Egyptian solar goddess/personification Hathor	Indonesian for sun	F
IMGVR_15638643	IMGVR_UViG_3300029113_000205	Heliusvirales	Hathorviridae	Mataharivirinae	#800000	#e5cccc	Egyptian solar goddess/personification Hathor	Indonesian for sun	F
IMGVR_15570843	IMGVR_UViG_3300029115_000255	Heliusvirales	Hathorviridae	Mataharivirinae	#800000	#e5cccc	Egyptian solar goddess/personification Hathor	Indonesian for sun	F
IMGVR_15590078	IMGVR_UViG_3300029363_000180	Heliusvirales	Hathorviridae	Mataharivirinae	#800000	#e5cccc	Egyptian solar goddess/personification Hathor	Indonesian for sun	F
IMGVR_15453176	IMGVR_UViG_2895371854_000003	Heliusvirales	Hathorviridae	Mataharivirinae	#800000	#e5cccc	Egyptian solar goddess/personification Hathor	Indonesian for sun	F
CHVD_36939	SAMN06165043_a1_ct45086_vs1@linear@Siphoviridae__sp._ct2CN1	Heliusvirales	Hathorviridae	Mataharivirinae	#800000	#e5cccc	Egyptian solar goddess/personification Hathor	Indonesian for sun	F
IMGVR_15694224	IMGVR_UViG_3300029857_000387	Heliusvirales	Hathorviridae	Mataharivirinae	#800000	#e5cccc	Egyptian solar goddess/personification Hathor	Indonesian for sun	F
IMGVR_15615779	IMGVR_UViG_3300023504_000360	Heliusvirales	Hathorviridae	Mataharivirinae	#800000	#e5cccc	Egyptian solar goddess/personification Hathor	Indonesian for sun	F
IMGVR_15358895	IMGVR_UViG_642979337_000004	Heliusvirales	Hathorviridae	Mataharivirinae	#800000	#e5cccc	Egyptian solar goddess/personification Hathor	Indonesian for sun	F
CHVD_33808	SAMN06164490_a1_ct165555_vs1@linear@Siphoviridae__sp._ctsnX1	Heliusvirales	Hathorviridae	Mataharivirinae	#800000	#e5cccc	Egyptian solar goddess/personification Hathor	Indonesian for sun	F
IMGVR_2863652	IMGVR_UViG_3300007921_000141	Heliusvirales	Hathorviridae	Mataharivirinae	#800000	#e5cccc	Egyptian solar goddess/personification Hathor	Indonesian for sun	F
CHVD_1926	SAMEA1906550_a1_ct131045_vs1@Siphoviridae__sp._ctHjA1	Heliusvirales	Hathorviridae	Mataharivirinae	#800000	#e5cccc	Egyptian solar goddess/personification Hathor	Indonesian for sun	F
CHVD_34914	SAMN06164680_a1_ct68147_vs1@linear@Siphoviridae__sp._ctivT1	Heliusvirales	Hathorviridae	Mataharivirinae	#800000	#e5cccc	Egyptian solar goddess/personification Hathor	Indonesian for sun	F
CHVD_34414	SAMN06164592_a1_ct66452_vs1@linear@Siphoviridae__sp._ctX7H1	Heliusvirales	Hathorviridae	Mataharivirinae	#800000	#e5cccc	Egyptian solar goddess/personification Hathor	Indonesian for sun	F
IMGVR_15580039	IMGVR_UViG_3300029593_000254	Heliusvirales	Hathorviridae	Mataharivirinae	#800000	#e5cccc	Egyptian solar goddess/personification Hathor	Indonesian for sun	F
NatCom_59731	BK021832.1	Heliusvirales	Hathorviridae	Mataharivirinae	#800000	#e5cccc	Egyptian solar goddess/personification Hathor	Indonesian for sun	F
IMGVR_15595382	IMGVR_UViG_3300013947_000774	Heliusvirales	Hathorviridae	Mataharivirinae	#800000	#e5cccc	Egyptian solar goddess/personification Hathor	Indonesian for sun	F
IMGVR_14221724	IMGVR_UViG_3300045988_171649	Heliusvirales	Hathorviridae	Mataharivirinae	#800000	#e5cccc	Egyptian solar goddess/personification Hathor	Indonesian for sun	F
IMGVR_14243793	IMGVR_UViG_3300045988_170203	Heliusvirales	Hathorviridae	Mataharivirinae	#800000	#e5cccc	Egyptian solar goddess/personification Hathor	Indonesian for sun	F
IMGVR_15509441	IMGVR_UViG_2811995116_000001	Heliusvirales	Hathorviridae	Mataharivirinae	#800000	#e5cccc	Egyptian solar goddess/personification Hathor	Indonesian for sun	F
IMGVR_15605860	IMGVR_UViG_3300029579_000283	Heliusvirales	Hathorviridae	Mataharivirinae	#800000	#e5cccc	Egyptian solar goddess/personification Hathor	Indonesian for sun	F
CHVD_21130	SAMN00792024_a1_ct31622_vs1@linear@Siphoviridae__sp._ct46Z1	Heliusvirales	Hathorviridae	Mataharivirinae	#800000	#e5cccc	Egyptian solar goddess/personification Hathor	Indonesian for sun	F
NatCom_24345	NODE_7_length_388745_cov_53.105992_S132608_58509	Heliusvirales	Hathorviridae	Mataharivirinae	#800000	#e5cccc	Egyptian solar goddess/personification Hathor	Indonesian for sun	F
NatCom_10489	NODE_2_length_513725_cov_17.519501_S105968_53340	Heliusvirales	Hathorviridae	Mataharivirinae	#800000	#e5cccc	Egyptian solar goddess/personification Hathor	Indonesian for sun	F
IMGVR_15627977	IMGVR_UViG_3300029487_000336	Heliusvirales	Hathorviridae	Mataharivirinae	#800000	#e5cccc	Egyptian solar goddess/personification Hathor	Indonesian for sun	F
NatCom_59711	BK056167.1	Heliusvirales	Hathorviridae	Mataharivirinae	#800000	#e5cccc	Egyptian solar goddess/personification Hathor	Indonesian for sun	F
CHVD_30457	SAMN05826786_a1_ct87060_vs1@linear@Siphoviridae__sp._ctMSQ1	Heliusvirales	Hathorviridae	Mataharivirinae	#800000	#e5cccc	Egyptian solar goddess/personification Hathor	Indonesian for sun	F
IMGVR_15641467	IMGVR_UViG_3300030365_000231	Heliusvirales	Hathorviridae	Mataharivirinae	#800000	#e5cccc	Egyptian solar goddess/personification Hathor	Indonesian for sun	F
IMGVR_15623193	IMGVR_UViG_3300029247_000309	Heliusvirales	Hathorviridae	Mataharivirinae	#800000	#e5cccc	Egyptian solar goddess/personification Hathor	Indonesian for sun	F
IMGVR_14311113	IMGVR_UViG_3300045988_168623	Heliusvirales	Hathorviridae	Mataharivirinae	#800000	#e5cccc	Egyptian solar goddess/personification Hathor	Indonesian for sun	F
IMGVR_14287683	IMGVR_UViG_3300045988_168605	Heliusvirales	Hathorviridae	Mataharivirinae	#800000	#e5cccc	Egyptian solar goddess/personification Hathor	Indonesian for sun	F
IMGVR_15381572	IMGVR_UViG_2840402891_000003	Heliusvirales	Hathorviridae	Mataharivirinae	#800000	#e5cccc	Egyptian solar goddess/personification Hathor	Indonesian for sun	F
IMGVR_15486627	IMGVR_UViG_2854046792_000003	Heliusvirales	Hathorviridae	Mataharivirinae	#800000	#e5cccc	Egyptian solar goddess/personification Hathor	Indonesian for sun	F
IMGVR_15408941	IMGVR_UViG_2806310973_000002	Heliusvirales	Hathorviridae	Mataharivirinae	#800000	#e5cccc	Egyptian solar goddess/personification Hathor	Indonesian for sun	F
IMGVR_15414627	IMGVR_UViG_2802429507_000003	Heliusvirales	Hathorviridae	Mataharivirinae	#800000	#e5cccc	Egyptian solar goddess/personification Hathor	Indonesian for sun	F
NatCom_59709	BK047312.1	Heliusvirales	Hathorviridae	Mataharivirinae	#800000	#e5cccc	Egyptian solar goddess/personification Hathor	Indonesian for sun	F
IMGVR_15698826	IMGVR_UViG_3300029742_000249	Heliusvirales	Hathorviridae	Mataharivirinae	#800000	#e5cccc	Egyptian solar goddess/personification Hathor	Indonesian for sun	F
IMGVR_15364386	IMGVR_UViG_2870999724_000004	Heliusvirales	Hathorviridae	Mataharivirinae	#800000	#e5cccc	Egyptian solar goddess/personification Hathor	Indonesian for sun	F
IMGVR_14217481	IMGVR_UViG_3300045988_160436	Heliusvirales	Hathorviridae	Mataharivirinae	#800000	#e5cccc	Egyptian solar goddess/personification Hathor	Indonesian for sun	F
CHVD_1518	SAMEA1906534_a1_ct220267_vs1@Siphoviridae__sp._ctX9i1	Heliusvirales	Hathorviridae	Mataharivirinae	#800000	#e5cccc	Egyptian solar goddess/personification Hathor	Indonesian for sun	F
NatCom_31361	NODE_578_length_57124_cov_13.007342_S208142_57124	Heliusvirales	Hathorviridae	Mataharivirinae	#800000	#e5cccc	Egyptian solar goddess/personification Hathor	Indonesian for sun	F
IMGVR_14273014	IMGVR_UViG_3300045988_163027	Heliusvirales	Hathorviridae	Mataharivirinae	#800000	#e5cccc	Egyptian solar goddess/personification Hathor	Indonesian for sun	F
IMGVR_15343016	IMGVR_UViG_640963025_000001	Heliusvirales	Hathorviridae	Mataharivirinae	#800000	#e5cccc	Egyptian solar goddess/personification Hathor	Indonesian for sun	F
CHVD_93067	SRS149244_a1_ct9966_vs1@Siphoviridae__sp._cthet1	Heliusvirales	Hathorviridae	Mataharivirinae	#800000	#e5cccc	Egyptian solar goddess/personification Hathor	Indonesian for sun	F
IMGVR_14197755	IMGVR_UViG_3300045988_163732	Heliusvirales	Hathorviridae	Mataharivirinae	#800000	#e5cccc	Egyptian solar goddess/personification Hathor	Indonesian for sun	F
IMGVR_14221865	IMGVR_UViG_3300045988_158042	Heliusvirales	Hathorviridae	Mataharivirinae	#800000	#e5cccc	Egyptian solar goddess/personification Hathor	Indonesian for sun	F
IMGVR_14246410	IMGVR_UViG_3300045988_169970	Heliusvirales	Hathorviridae	Mataharivirinae	#800000	#e5cccc	Egyptian solar goddess/personification Hathor	Indonesian for sun	F
IMGVR_15587674	IMGVR_UViG_3300029562_000274	Heliusvirales	Hathorviridae	Mataharivirinae	#800000	#e5cccc	Egyptian solar goddess/personification Hathor	Indonesian for sun	F
IMGVR_14323260	IMGVR_UViG_3300045988_156405	Heliusvirales	Hathorviridae	Mataharivirinae	#800000	#e5cccc	Egyptian solar goddess/personification Hathor	Indonesian for sun	F
CHVD_20962	SAMN00792021_a1_ct119233_vs1@linear@Siphoviridae__sp._ct1Le1	Heliusvirales	Hathorviridae	Mataharivirinae	#800000	#e5cccc	Egyptian solar goddess/personification Hathor	Indonesian for sun	F
CHVD_53930	SRS014948_a1_ct21066_vs1@Siphoviridae__sp._ctaqA1	Heliusvirales	Hathorviridae	Mataharivirinae	#800000	#e5cccc	Egyptian solar goddess/personification Hathor	Indonesian for sun	F
IMGVR_15621192	IMGVR_UViG_3300008360_000400	Heliusvirales	Hathorviridae	Mataharivirinae	#800000	#e5cccc	Egyptian solar goddess/personification Hathor	Indonesian for sun	F
IMGVR_14220269	IMGVR_UViG_3300045988_172733	Heliusvirales	Hathorviridae	Mataharivirinae	#800000	#e5cccc	Egyptian solar goddess/personification Hathor	Indonesian for sun	F
CHVD_36908	SAMN06165039_a1_ct15066_vs1@linear@Siphoviridae__sp._ctxvy1	Heliusvirales	Hathorviridae	Mataharivirinae	#800000	#e5cccc	Egyptian solar goddess/personification Hathor	Indonesian for sun	F
IMGVR_14150610	IMGVR_UViG_3300045988_164901	Heliusvirales	Hathorviridae	Mataharivirinae	#800000	#e5cccc	Egyptian solar goddess/personification Hathor	Indonesian for sun	F
IMGVR_14193823	IMGVR_UViG_3300045988_168956	Heliusvirales	Hathorviridae	Mataharivirinae	#800000	#e5cccc	Egyptian solar goddess/personification Hathor	Indonesian for sun	F
IMGVR_15603243	IMGVR_UViG_3300029495_000343	Heliusvirales	Hathorviridae	Mataharivirinae	#800000	#e5cccc	Egyptian solar goddess/personification Hathor	Indonesian for sun	F
CHVD_14685	SAMEA2737814_a1_ct82366_vs1@Siphoviridae__sp._ctH6F1	Heliusvirales	Hathorviridae	Mataharivirinae	#800000	#e5cccc	Egyptian solar goddess/personification Hathor	Indonesian for sun	F
IMGVR_14211640	IMGVR_UViG_3300045988_171014	Heliusvirales	Hathorviridae	Mataharivirinae	#800000	#e5cccc	Egyptian solar goddess/personification Hathor	Indonesian for sun	F
IMGVR_14290941	IMGVR_UViG_3300045988_169624	Heliusvirales	Hathorviridae	Mataharivirinae	#800000	#e5cccc	Egyptian solar goddess/personification Hathor	Indonesian for sun	F
CHVD_2900	SAMEA2579925_a1_ct48828_vs1@Siphoviridae__sp._ctqOO1	Heliusvirales	Hathorviridae	Mataharivirinae	#800000	#e5cccc	Egyptian solar goddess/personification Hathor	Indonesian for sun	F
IMGVR_15695648	IMGVR_UViG_3300029089_000199	Heliusvirales	Hathorviridae	Mataharivirinae	#800000	#e5cccc	Egyptian solar goddess/personification Hathor	Indonesian for sun	F
IMGVR_8742826	IMGVR_UViG_3300028564_000011	Heliusvirales	Atenviridae	unclassified_Atenviridae	#ff9580	#999999	Egyptian sun god Aten		F
IMGVR_8753132	IMGVR_UViG_3300028576_000011	Heliusvirales	Atenviridae	unclassified_Atenviridae	#ff9580	#999999	Egyptian sun god Aten		F
IMGVR_8740561	IMGVR_UViG_3300028561_000815	Heliusvirales	Atenviridae	unclassified_Atenviridae	#ff9580	#999999	Egyptian sun god Aten		F
IMGVR_15629340	IMGVR_UViG_3300001682_000702	Heliusvirales	Atenviridae	unclassified_Atenviridae	#ff9580	#999999	Egyptian sun god Aten		F
IMGVR_1449837	IMGVR_UViG_3300000836_000026	Heliusvirales	Atenviridae	unclassified_Atenviridae	#ff9580	#999999	Egyptian sun god Aten		F
IMGVR_15619208	IMGVR_UViG_3300029305_011584	Heliusvirales	Atenviridae	unclassified_Atenviridae	#ff9580	#999999	Egyptian sun god Aten		F
IMGVR_6582106	IMGVR_UViG_3300022661_002133	Heliusvirales	Atenviridae	unclassified_Atenviridae	#ff9580	#999999	Egyptian sun god Aten		F
IMGVR_7005608	IMGVR_UViG_3300024269_000105	Heliusvirales	Atenviridae	unclassified_Atenviridae	#ff9580	#999999	Egyptian sun god Aten		F
IMGVR_9143543	IMGVR_UViG_3300029705_000167	Heliusvirales	Atenviridae	unclassified_Atenviridae	#ff9580	#999999	Egyptian sun god Aten		F
IMGVR_6581239	IMGVR_UViG_3300022661_000118	Heliusvirales	Atenviridae	unclassified_Atenviridae	#ff9580	#999999	Egyptian sun god Aten		F
IMGVR_6927735	IMGVR_UViG_3300023371_000131	Heliusvirales	Atenviridae	unclassified_Atenviridae	#ff9580	#999999	Egyptian sun god Aten		T
IMGVR_7010405	IMGVR_UViG_3300024270_000115	Heliusvirales	Atenviridae	unclassified_Atenviridae	#ff9580	#999999	Egyptian sun god Aten		F
IMGVR_6621397	IMGVR_UViG_3300022753_001442	Heliusvirales	Atenviridae	unclassified_Atenviridae	#ff9580	#999999	Egyptian sun god Aten		F
GPD_23210	uvig_84688	Heliusvirales	Atenviridae	unclassified_Atenviridae	#ff9580	#999999	Egyptian sun god Aten		F
IMGVR_14183170	IMGVR_UViG_3300045988_161531	Heliusvirales	Atenviridae	unclassified_Atenviridae	#ff9580	#999999	Egyptian sun god Aten		F
IMGVR_15572317	IMGVR_UViG_3300011008_002771	Heliusvirales	Atenviridae	unclassified_Atenviridae	#ff9580	#999999	Egyptian sun god Aten		F
IMGVR_15637925	IMGVR_UViG_3300007498_000238	Heliusvirales	Atenviridae	unclassified_Atenviridae	#ff9580	#999999	Egyptian sun god Aten		F
IMGVR_15253657	IMGVR_UViG_7000000040_000159	Heliusvirales	Atenviridae	unclassified_Atenviridae	#ff9580	#999999	Egyptian sun god Aten		F
NatCom_59756	BK044290.1	Heliusvirales	Atenviridae	unclassified_Atenviridae	#ff9580	#999999	Egyptian sun god Aten		F
CHVD_29082	SAMN05414992_a1_ct170650_vs1@Siphoviridae__sp._ctyga1	Heliusvirales	Atenviridae	unclassified_Atenviridae	#ff9580	#999999	Egyptian sun god Aten		F
IMGVR_14147664	IMGVR_UViG_3300045988_173511	Heliusvirales	Atenviridae	unclassified_Atenviridae	#ff9580	#999999	Egyptian sun god Aten		F
IMGVR_15689098	IMGVR_UViG_3300010163_003556	Heliusvirales	Atenviridae	unclassified_Atenviridae	#ff9580	#999999	Egyptian sun god Aten		F
IMGVR_4636140	IMGVR_UViG_3300014964_000002	Heliusvirales	Atenviridae	unclassified_Atenviridae	#ff9580	#999999	Egyptian sun god Aten		F
IMGVR_2286028	IMGVR_UViG_3300006217_000068	Heliusvirales	Atenviridae	unclassified_Atenviridae	#ff9580	#999999	Egyptian sun god Aten		F
IMGVR_9035674	IMGVR_UViG_3300029305_003406	Heliusvirales	Atenviridae	unclassified_Atenviridae	#ff9580	#999999	Egyptian sun god Aten		F
IMGVR_9037065	IMGVR_UViG_3300029305_003805	Heliusvirales	Atenviridae	unclassified_Atenviridae	#ff9580	#999999	Egyptian sun god Aten		F
IMGVR_9707146	IMGVR_UViG_3300031555_003323	Heliusvirales	Atenviridae	unclassified_Atenviridae	#ff9580	#999999	Egyptian sun god Aten		F
IMGVR_9141741	IMGVR_UViG_3300029705_002719	Heliusvirales	Atenviridae	unclassified_Atenviridae	#ff9580	#999999	Egyptian sun god Aten		F
IMGVR_14256334	IMGVR_UViG_3300045988_135995	Heliusvirales	Atenviridae	unclassified_Atenviridae	#ff9580	#999999	Egyptian sun god Aten		F
IMGVR_14293854	IMGVR_UViG_3300045988_174645	Heliusvirales	Atenviridae	unclassified_Atenviridae	#ff9580	#999999	Egyptian sun god Aten		F
IMGVR_14249316	IMGVR_UViG_3300045988_176260	Heliusvirales	Atenviridae	unclassified_Atenviridae	#ff9580	#999999	Egyptian sun god Aten		F
IMGVR_14278414	IMGVR_UViG_3300045988_158000	Heliusvirales	Atenviridae	unclassified_Atenviridae	#ff9580	#999999	Egyptian sun god Aten		F
IMGVR_15521547	IMGVR_UViG_7000000158_000359	Heliusvirales	Atenviridae	unclassified_Atenviridae	#ff9580	#999999	Egyptian sun god Aten		F
IMGVR_15541946	IMGVR_UViG_3300007210_000355	Heliusvirales	Atenviridae	unclassified_Atenviridae	#ff9580	#999999	Egyptian sun god Aten		F
IMGVR_14283437	IMGVR_UViG_3300045988_171224	Heliusvirales	Atenviridae	unclassified_Atenviridae	#ff9580	#999999	Egyptian sun god Aten		F
NatCom_59788	BK025651.1	Heliusvirales	Atenviridae	unclassified_Atenviridae	#ff9580	#999999	Egyptian sun god Aten		F
IMGVR_14226216	IMGVR_UViG_3300045988_178010	Heliusvirales	Atenviridae	unclassified_Atenviridae	#ff9580	#999999	Egyptian sun god Aten		F
IMGVR_15541193	IMGVR_UViG_3300008100_000221	Heliusvirales	Atenviridae	unclassified_Atenviridae	#ff9580	#999999	Egyptian sun god Aten		F
IMGVR_8818211	IMGVR_UViG_3300028677_000861	Heliusvirales	Utuviridae	Sontsevirinae	#155f83	#000000	Mesopotamian sun god Utu	Ukrainian for sun	T
IMGVR_11684178	IMGVR_UViG_3300036953_000400	Heliusvirales	Utuviridae	Sontsevirinae	#155f83	#000000	Mesopotamian sun god Utu	Ukrainian for sun	F
IMGVR_15211875	IMGVR_UViG_3300050334_000070	Heliusvirales	Utuviridae	Sontsevirinae	#155f83	#000000	Mesopotamian sun god Utu	Ukrainian for sun	F
IMGVR_15523345	IMGVR_UViG_3300050336_000171	Heliusvirales	Utuviridae	Sontsevirinae	#155f83	#000000	Mesopotamian sun god Utu	Ukrainian for sun	F
IMGVR_4510253	IMGVR_UViG_3300013829_000025	Heliusvirales	Utuviridae	Sontsevirinae	#155f83	#000000	Mesopotamian sun god Utu	Ukrainian for sun	F
IMGVR_15536709	IMGVR_UViG_3300027864_001016	Heliusvirales	Utuviridae	Sontsevirinae	#155f83	#000000	Mesopotamian sun god Utu	Ukrainian for sun	F
IMGVR_15516114	IMGVR_UViG_2890606474_000001	Heliusvirales	Utuviridae	Sontsevirinae	#155f83	#000000	Mesopotamian sun god Utu	Ukrainian for sun	F
IMGVR_15514870	IMGVR_UViG_2861347227_000002	Heliusvirales	Utuviridae	Sontsevirinae	#155f83	#000000	Mesopotamian sun god Utu	Ukrainian for sun	F
IMGVR_15605657	IMGVR_UViG_3300034524_000181	Heliusvirales	Utuviridae	Sontsevirinae	#155f83	#000000	Mesopotamian sun god Utu	Ukrainian for sun	F
IMGVR_15423722	IMGVR_UViG_2671180842_000004	Heliusvirales	Utuviridae	Sontsevirinae	#155f83	#000000	Mesopotamian sun god Utu	Ukrainian for sun	F
IMGVR_15528822	IMGVR_UViG_3300028581_004272	Heliusvirales	Utuviridae	Ghrianvirinae	#155f83	#04131a	Mesopotamian sun god Utu	Irish for sun	F
IMGVR_15488470	IMGVR_UViG_2718218017_000005	Heliusvirales	Utuviridae	Ghrianvirinae	#155f83	#04131a	Mesopotamian sun god Utu	Irish for sun	F
IMGVR_7601307	IMGVR_UViG_3300025512_000018	Heliusvirales	Utuviridae	Ghrianvirinae	#155f83	#04131a	Mesopotamian sun god Utu	Irish for sun	F
IMGVR_15530604	IMGVR_UViG_3300029848_000322	Heliusvirales	Utuviridae	Ghrianvirinae	#155f83	#04131a	Mesopotamian sun god Utu	Irish for sun	F
IMGVR_15579853	IMGVR_UViG_3300029590_000335	Heliusvirales	Utuviridae	Ghrianvirinae	#155f83	#04131a	Mesopotamian sun god Utu	Irish for sun	T
IMGVR_15666929	IMGVR_UViG_3300029611_000313	Heliusvirales	Utuviridae	Ghrianvirinae	#155f83	#04131a	Mesopotamian sun god Utu	Irish for sun	F
IMGVR_15615855	IMGVR_UViG_3300023505_000289	Heliusvirales	Utuviridae	Ghrianvirinae	#155f83	#04131a	Mesopotamian sun god Utu	Irish for sun	F
IMGVR_15557362	IMGVR_UViG_3300048599_000771	Heliusvirales	Utuviridae	Ghrianvirinae	#155f83	#04131a	Mesopotamian sun god Utu	Irish for sun	F
IMGVR_15526565	IMGVR_UViG_3300048574_000423	Heliusvirales	Utuviridae	Ghrianvirinae	#155f83	#04131a	Mesopotamian sun god Utu	Irish for sun	F
IMGVR_15609934	IMGVR_UViG_3300032167_007858	Heliusvirales	Utuviridae	Ghrianvirinae	#155f83	#04131a	Mesopotamian sun god Utu	Irish for sun	F
IMGVR_15619131	IMGVR_UViG_3300029305_011507	Heliusvirales	Utuviridae	Ghrianvirinae	#155f83	#04131a	Mesopotamian sun god Utu	Irish for sun	F
IMGVR_15597383	IMGVR_UViG_3300031555_011054	Heliusvirales	Utuviridae	Ghrianvirinae	#155f83	#04131a	Mesopotamian sun god Utu	Irish for sun	F
IMGVR_9183156	IMGVR_UViG_3300029839_000041	Heliusvirales	Utuviridae	Ghrianvirinae	#155f83	#04131a	Mesopotamian sun god Utu	Irish for sun	F
IMGVR_15595542	IMGVR_UViG_3300030029_000282	Heliusvirales	Utuviridae	Ghrianvirinae	#155f83	#04131a	Mesopotamian sun god Utu	Irish for sun	F
IMGVR_6305843	IMGVR_UViG_3300021400_001404	Heliusvirales	Utuviridae	unclassified_Utuviridae	#155f83	#999999	Mesopotamian sun god Utu		F
IMGVR_4225519	IMGVR_UViG_3300011616_000006	Heliusvirales	Utuviridae	Gunesvirinae	#155f83	#082634	Mesopotamian sun god Utu	Turkish for sun	F
IMGVR_15388707	IMGVR_UViG_2599185234_000002	Heliusvirales	Utuviridae	Gunesvirinae	#155f83	#082634	Mesopotamian sun god Utu	Turkish for sun	F
IMGVR_8812120	IMGVR_UViG_3300028638_000411	Heliusvirales	Utuviridae	Gunesvirinae	#155f83	#082634	Mesopotamian sun god Utu	Turkish for sun	F
IMGVR_15521642	IMGVR_UViG_3300028625_000195	Heliusvirales	Utuviridae	Gunesvirinae	#155f83	#082634	Mesopotamian sun god Utu	Turkish for sun	F
IMGVR_15510148	IMGVR_UViG_641522632_000003	Heliusvirales	Utuviridae	Gunesvirinae	#155f83	#082634	Mesopotamian sun god Utu	Turkish for sun	F
IMGVR_4344234	IMGVR_UViG_3300012949_000463	Heliusvirales	Utuviridae	Gunesvirinae	#155f83	#082634	Mesopotamian sun god Utu	Turkish for sun	F
IMGVR_15423272	IMGVR_UViG_2883816592_000002	Heliusvirales	Utuviridae	Gunesvirinae	#155f83	#082634	Mesopotamian sun god Utu	Turkish for sun	F
IMGVR_15625220	IMGVR_UViG_3300042923_001809	Heliusvirales	Utuviridae	Gunesvirinae	#155f83	#082634	Mesopotamian sun god Utu	Turkish for sun	F
IMGVR_15211940	IMGVR_UViG_3300050335_000078	Heliusvirales	Utuviridae	Gunesvirinae	#155f83	#082634	Mesopotamian sun god Utu	Turkish for sun	F
IMGVR_15582255	IMGVR_UViG_3300025520_000140	Heliusvirales	Utuviridae	Gunesvirinae	#155f83	#082634	Mesopotamian sun god Utu	Turkish for sun	F
IMGVR_15582243	IMGVR_UViG_3300025519_000065	Heliusvirales	Utuviridae	Gunesvirinae	#155f83	#082634	Mesopotamian sun god Utu	Turkish for sun	F
IMGVR_15474208	IMGVR_UViG_2651869806_000004	Heliusvirales	Utuviridae	Gunesvirinae	#155f83	#082634	Mesopotamian sun god Utu	Turkish for sun	F
IMGVR_429057	IMGVR_UViG_2563366762_000007	Heliusvirales	Utuviridae	Gunesvirinae	#155f83	#082634	Mesopotamian sun god Utu	Turkish for sun	F
IMGVR_15703765	IMGVR_UViG_3300033757_000510	Heliusvirales	Utuviridae	Gunesvirinae	#155f83	#082634	Mesopotamian sun god Utu	Turkish for sun	F
IMGVR_15419684	IMGVR_UViG_650716033_000006	Heliusvirales	Utuviridae	Gunesvirinae	#155f83	#082634	Mesopotamian sun god Utu	Turkish for sun	F
IMGVR_15677491	IMGVR_UViG_3300022181_000137	Heliusvirales	Utuviridae	Gunesvirinae	#155f83	#082634	Mesopotamian sun god Utu	Turkish for sun	F
IMGVR_15578132	IMGVR_UViG_3300006885_000014	Heliusvirales	Utuviridae	Gunesvirinae	#155f83	#082634	Mesopotamian sun god Utu	Turkish for sun	F
IMGVR_15629092	IMGVR_UViG_3300010349_000862	Heliusvirales	Utuviridae	Gunesvirinae	#155f83	#082634	Mesopotamian sun god Utu	Turkish for sun	F
IMGVR_15431167	IMGVR_UViG_2562617038_000001	Heliusvirales	Utuviridae	Gunesvirinae	#155f83	#082634	Mesopotamian sun god Utu	Turkish for sun	F
IMGVR_5453147	IMGVR_UViG_3300018494_002962	Heliusvirales	Utuviridae	Gunesvirinae	#155f83	#082634	Mesopotamian sun god Utu	Turkish for sun	F
IMGVR_9705200	IMGVR_UViG_3300031555_007253	Heliusvirales	Utuviridae	Gunesvirinae	#155f83	#082634	Mesopotamian sun god Utu	Turkish for sun	F
IMGVR_10360424	IMGVR_UViG_3300032167_005001	Heliusvirales	Utuviridae	Gunesvirinae	#155f83	#082634	Mesopotamian sun god Utu	Turkish for sun	F
IMGVR_9038348	IMGVR_UViG_3300029305_007917	Heliusvirales	Utuviridae	Gunesvirinae	#155f83	#082634	Mesopotamian sun god Utu	Turkish for sun	F
IMGVR_7757205	IMGVR_UViG_3300025678_000476	Heliusvirales	Utuviridae	Gunesvirinae	#155f83	#082634	Mesopotamian sun god Utu	Turkish for sun	F
IMGVR_7628831	IMGVR_UViG_3300025597_000446	Heliusvirales	Utuviridae	Gunesvirinae	#155f83	#082634	Mesopotamian sun god Utu	Turkish for sun	F
IMGVR_6239616	IMGVR_UViG_3300021255_000130	Heliusvirales	Utuviridae	Gunesvirinae	#155f83	#082634	Mesopotamian sun god Utu	Turkish for sun	F
IMGVR_15534248	IMGVR_UViG_3300029381_000539	Heliusvirales	Utuviridae	Gunesvirinae	#155f83	#082634	Mesopotamian sun god Utu	Turkish for sun	F
NatCom_44879	NODE_210_length_91931_cov_16.255932_S241592_67477	Heliusvirales	Utuviridae	Gunesvirinae	#155f83	#082634	Mesopotamian sun god Utu	Turkish for sun	F
IMGVR_15480579	IMGVR_UViG_2511231134_000009	Heliusvirales	Utuviridae	Gunesvirinae	#155f83	#082634	Mesopotamian sun god Utu	Turkish for sun	F
IMGVR_15450483	IMGVR_UViG_2585428069_000013	Heliusvirales	Utuviridae	Gunesvirinae	#155f83	#082634	Mesopotamian sun god Utu	Turkish for sun	F
IMGVR_4646296	IMGVR_UViG_3300015214_001809	Heliusvirales	Utuviridae	Gunesvirinae	#155f83	#082634	Mesopotamian sun god Utu	Turkish for sun	F
IMGVR_15572805	IMGVR_UViG_3300028603_004442	Heliusvirales	Utuviridae	Gunesvirinae	#155f83	#082634	Mesopotamian sun god Utu	Turkish for sun	F
IMGVR_7955427	IMGVR_UViG_3300025859_000605	Heliusvirales	Utuviridae	Gunesvirinae	#155f83	#082634	Mesopotamian sun god Utu	Turkish for sun	F
IMGVR_3971928	IMGVR_UViG_3300010356_002218	Heliusvirales	Utuviridae	Gunesvirinae	#155f83	#082634	Mesopotamian sun god Utu	Turkish for sun	F
IMGVR_15394292	IMGVR_UViG_2667527408_000002	Heliusvirales	Utuviridae	Gunesvirinae	#155f83	#082634	Mesopotamian sun god Utu	Turkish for sun	F
IMGVR_12321073	IMGVR_UViG_3300040735_000039	Heliusvirales	Utuviridae	Gunesvirinae	#155f83	#082634	Mesopotamian sun god Utu	Turkish for sun	F
IMGVR_15422081	IMGVR_UViG_2890022185_000003	Heliusvirales	Utuviridae	Gunesvirinae	#155f83	#082634	Mesopotamian sun god Utu	Turkish for sun	F
IMGVR_15622151	IMGVR_UViG_3300029775_000381	Heliusvirales	Utuviridae	Gunesvirinae	#155f83	#082634	Mesopotamian sun god Utu	Turkish for sun	F
IMGVR_5481416	IMGVR_UViG_3300019372_000169	Heliusvirales	Utuviridae	Gunesvirinae	#155f83	#082634	Mesopotamian sun god Utu	Turkish for sun	F
IMGVR_15429923	IMGVR_UViG_2593339269_000003	Heliusvirales	Utuviridae	Gunesvirinae	#155f83	#082634	Mesopotamian sun god Utu	Turkish for sun	F
IMGVR_15379296	IMGVR_UViG_2846857550_000001	Heliusvirales	Utuviridae	Gunesvirinae	#155f83	#082634	Mesopotamian sun god Utu	Turkish for sun	F
IMGVR_15542046	IMGVR_UViG_3300016722_000161	Heliusvirales	Utuviridae	Gunesvirinae	#155f83	#082634	Mesopotamian sun god Utu	Turkish for sun	T
IMGVR_15641869	IMGVR_UViG_3300025116_000093	Heliusvirales	Utuviridae	Gunesvirinae	#155f83	#082634	Mesopotamian sun god Utu	Turkish for sun	F
IMGVR_15637140	IMGVR_UViG_3300037047_000274	Heliusvirales	Utuviridae	Gunesvirinae	#155f83	#082634	Mesopotamian sun god Utu	Turkish for sun	F
IMGVR_11729160	IMGVR_UViG_3300037045_000218	Heliusvirales	Utuviridae	Gunesvirinae	#155f83	#082634	Mesopotamian sun god Utu	Turkish for sun	F
IMGVR_15625183	IMGVR_UViG_3300042923_001772	Heliusvirales	Utuviridae	Gunesvirinae	#155f83	#082634	Mesopotamian sun god Utu	Turkish for sun	F
IMGVR_15561805	IMGVR_UViG_2199034002_000023	Heliusvirales	Utuviridae	Gunesvirinae	#155f83	#082634	Mesopotamian sun god Utu	Turkish for sun	F
IMGVR_15604440	IMGVR_UViG_3300005393_000388	Heliusvirales	Utuviridae	Gunesvirinae	#155f83	#082634	Mesopotamian sun god Utu	Turkish for sun	F
IMGVR_15623396	IMGVR_UViG_3300002468_000107	Heliusvirales	Utuviridae	Gunesvirinae	#155f83	#082634	Mesopotamian sun god Utu	Turkish for sun	F
IMGVR_15682243	IMGVR_UViG_3300033175_000372	Heliusvirales	Utuviridae	Gunesvirinae	#155f83	#082634	Mesopotamian sun god Utu	Turkish for sun	F
IMGVR_15703092	IMGVR_UViG_3300003279_000064	Heliusvirales	Utuviridae	Gunesvirinae	#155f83	#082634	Mesopotamian sun god Utu	Turkish for sun	F
NatCom_59443	MF172979.1	Heliusvirales	Utuviridae	Gunesvirinae	#155f83	#082634	Mesopotamian sun god Utu	Turkish for sun	F
IMGVR_15478574	IMGVR_UViG_2837161884_000001	Heliusvirales	Utuviridae	Gunesvirinae	#155f83	#082634	Mesopotamian sun god Utu	Turkish for sun	F
IMGVR_15521055	IMGVR_UViG_3300012260_000040	Heliusvirales	Utuviridae	Gunesvirinae	#155f83	#082634	Mesopotamian sun god Utu	Turkish for sun	F
IMGVR_9031083	IMGVR_UViG_3300029305_005167	Heliusvirales	Utuviridae	Uternevirinae	#155f83	#0c394e	Mesopotamian sun god Utu	Arrernte for sun	F
IMGVR_9143923	IMGVR_UViG_3300029705_003278	Heliusvirales	Utuviridae	Uternevirinae	#155f83	#0c394e	Mesopotamian sun god Utu	Arrernte for sun	F
IMGVR_15699342	IMGVR_UViG_3300024303_004490	Heliusvirales	Utuviridae	Uternevirinae	#155f83	#0c394e	Mesopotamian sun god Utu	Arrernte for sun	F
IMGVR_15607837	IMGVR_UViG_3300029705_006902	Heliusvirales	Utuviridae	Uternevirinae	#155f83	#0c394e	Mesopotamian sun god Utu	Arrernte for sun	F
IMGVR_15609780	IMGVR_UViG_3300032167_007704	Heliusvirales	Utuviridae	Uternevirinae	#155f83	#0c394e	Mesopotamian sun god Utu	Arrernte for sun	F
IMGVR_15584233	IMGVR_UViG_3300023371_004675	Heliusvirales	Utuviridae	Uternevirinae	#155f83	#0c394e	Mesopotamian sun god Utu	Arrernte for sun	T
IMGVR_6620956	IMGVR_UViG_3300022753_002002	Heliusvirales	Utuviridae	Uternevirinae	#155f83	#0c394e	Mesopotamian sun god Utu	Arrernte for sun	F
IMGVR_15545746	IMGVR_UViG_3300024269_004977	Heliusvirales	Utuviridae	Uternevirinae	#155f83	#0c394e	Mesopotamian sun god Utu	Arrernte for sun	F
IMGVR_15504923	IMGVR_UViG_2788500612_000001	Heliusvirales	Utuviridae	Nitavirinae	#155f83	#104c68	Mesopotamian sun god Utu	Enga for Sun	F
IMGVR_15355892	IMGVR_UViG_2524614758_000002	Heliusvirales	Utuviridae	Nitavirinae	#155f83	#104c68	Mesopotamian sun god Utu	Enga for Sun	F
IMGVR_15341555	IMGVR_UViG_2814123270_000002	Heliusvirales	Utuviridae	Nitavirinae	#155f83	#104c68	Mesopotamian sun god Utu	Enga for Sun	F
IMGVR_15341294	IMGVR_UViG_2917752670_000006	Heliusvirales	Utuviridae	Nitavirinae	#155f83	#104c68	Mesopotamian sun god Utu	Enga for Sun	F
IMGVR_15700493	IMGVR_UViG_3300044534_000323	Heliusvirales	Utuviridae	Nitavirinae	#155f83	#104c68	Mesopotamian sun god Utu	Enga for Sun	F
IMGVR_15462204	IMGVR_UViG_2639763019_000002	Heliusvirales	Utuviridae	Nitavirinae	#155f83	#104c68	Mesopotamian sun god Utu	Enga for Sun	F
IMGVR_15337666	IMGVR_UViG_2558860393_000001	Heliusvirales	Utuviridae	Nitavirinae	#155f83	#104c68	Mesopotamian sun god Utu	Enga for Sun	F
IMGVR_15703872	IMGVR_UViG_3300045589_000349	Heliusvirales	Utuviridae	Nitavirinae	#155f83	#104c68	Mesopotamian sun god Utu	Enga for Sun	F
IMGVR_14096454	IMGVR_UViG_3300045590_000212	Heliusvirales	Utuviridae	Nitavirinae	#155f83	#104c68	Mesopotamian sun god Utu	Enga for Sun	F
IMGVR_15491905	IMGVR_UViG_2876301957_000001	Heliusvirales	Utuviridae	Nitavirinae	#155f83	#104c68	Mesopotamian sun god Utu	Enga for Sun	F
IMGVR_15509396	IMGVR_UViG_2811995065_000001	Heliusvirales	Utuviridae	Nitavirinae	#155f83	#104c68	Mesopotamian sun god Utu	Enga for Sun	F
IMGVR_15410631	IMGVR_UViG_2923642967_000001	Heliusvirales	Utuviridae	Nitavirinae	#155f83	#104c68	Mesopotamian sun god Utu	Enga for Sun	F
IMGVR_2656598	IMGVR_UViG_3300007272_000027	Heliusvirales	Utuviridae	Nitavirinae	#155f83	#104c68	Mesopotamian sun god Utu	Enga for Sun	F
IMGVR_15444188	IMGVR_UViG_2808606627_000001	Heliusvirales	Utuviridae	Nitavirinae	#155f83	#104c68	Mesopotamian sun god Utu	Enga for Sun	F
IMGVR_15602674	IMGVR_UViG_3300014927_000139	Heliusvirales	Utuviridae	Nitavirinae	#155f83	#104c68	Mesopotamian sun god Utu	Enga for Sun	F
IMGVR_15357163	IMGVR_UViG_643886108_000001	Heliusvirales	Utuviridae	Nitavirinae	#155f83	#104c68	Mesopotamian sun god Utu	Enga for Sun	F
IMGVR_15482664	IMGVR_UViG_2919380674_000003	Heliusvirales	Utuviridae	Nitavirinae	#155f83	#104c68	Mesopotamian sun god Utu	Enga for Sun	F
IMGVR_15459612	IMGVR_UViG_2866948907_000001	Heliusvirales	Utuviridae	Nitavirinae	#155f83	#104c68	Mesopotamian sun god Utu	Enga for Sun	F
IMGVR_15335736	IMGVR_UViG_2663763167_000013	Heliusvirales	Utuviridae	Nitavirinae	#155f83	#104c68	Mesopotamian sun god Utu	Enga for Sun	F
IMGVR_15448392	IMGVR_UViG_2835200602_000001	Heliusvirales	Utuviridae	Nitavirinae	#155f83	#104c68	Mesopotamian sun god Utu	Enga for Sun	F
IMGVR_441314	IMGVR_UViG_2585427661_000001	Heliusvirales	Utuviridae	Nitavirinae	#155f83	#104c68	Mesopotamian sun god Utu	Enga for Sun	F
IMGVR_15361136	IMGVR_UViG_2808606528_000002	Heliusvirales	Utuviridae	Nitavirinae	#155f83	#104c68	Mesopotamian sun god Utu	Enga for Sun	F
IMGVR_13658309	IMGVR_UViG_3300044549_000123	Heliusvirales	Utuviridae	Nitavirinae	#155f83	#104c68	Mesopotamian sun god Utu	Enga for Sun	F
IMGVR_15615060	IMGVR_UViG_3300044550_000146	Heliusvirales	Utuviridae	Nitavirinae	#155f83	#104c68	Mesopotamian sun god Utu	Enga for Sun	F
IMGVR_13658052	IMGVR_UViG_3300044548_000113	Heliusvirales	Utuviridae	Nitavirinae	#155f83	#104c68	Mesopotamian sun god Utu	Enga for Sun	T
IMGVR_15461957	IMGVR_UViG_2811995228_000002	Heliusvirales	Utuviridae	Nitavirinae	#155f83	#104c68	Mesopotamian sun god Utu	Enga for Sun	F
IMGVR_15347538	IMGVR_UViG_2634166360_000004	Heliusvirales	Utuviridae	Nitavirinae	#155f83	#104c68	Mesopotamian sun god Utu	Enga for Sun	F
IMGVR_15434321	IMGVR_UViG_2667527893_000003	Heliusvirales	Utuviridae	Nitavirinae	#155f83	#104c68	Mesopotamian sun god Utu	Enga for Sun	F
IMGVR_15434752	IMGVR_UViG_2814123174_000003	Heliusvirales	Utuviridae	Nitavirinae	#155f83	#104c68	Mesopotamian sun god Utu	Enga for Sun	F
IMGVR_15508097	IMGVR_UViG_649989973_000001	Heliusvirales	Utuviridae	Nitavirinae	#155f83	#104c68	Mesopotamian sun god Utu	Enga for Sun	F
IMGVR_15345833	IMGVR_UViG_2757320924_000001	Heliusvirales	Utuviridae	Nitavirinae	#155f83	#104c68	Mesopotamian sun god Utu	Enga for Sun	F
IMGVR_15355882	IMGVR_UViG_2524614732_000002	Heliusvirales	Utuviridae	Nitavirinae	#155f83	#104c68	Mesopotamian sun god Utu	Enga for Sun	F
IMGVR_15461993	IMGVR_UViG_2811995241_000001	Heliusvirales	Utuviridae	Nitavirinae	#155f83	#104c68	Mesopotamian sun god Utu	Enga for Sun	F
CHVD_83735	SRS143037_a1_ct26583_vs01@Caudovirales__sp._ctJDp38@linear	Heliusvirales	Utuviridae	Nitavirinae	#155f83	#104c68	Mesopotamian sun god Utu	Enga for Sun	F
IMGVR_15660651	IMGVR_UViG_3300008581_000206	Heliusvirales	Utuviridae	Nitavirinae	#155f83	#104c68	Mesopotamian sun god Utu	Enga for Sun	F
IMGVR_15661167	IMGVR_UViG_3300008273_000217	Heliusvirales	Utuviridae	Nitavirinae	#155f83	#104c68	Mesopotamian sun god Utu	Enga for Sun	F
IMGVR_15673271	IMGVR_UViG_3300006254_000191	Heliusvirales	Utuviridae	Nitavirinae	#155f83	#104c68	Mesopotamian sun god Utu	Enga for Sun	F
IMGVR_15588355	IMGVR_UViG_3300007107_000299	Heliusvirales	Utuviridae	Nitavirinae	#155f83	#104c68	Mesopotamian sun god Utu	Enga for Sun	F
IMGVR_15549880	IMGVR_UViG_3300008136_000405	Heliusvirales	Utuviridae	Nitavirinae	#155f83	#104c68	Mesopotamian sun god Utu	Enga for Sun	F
IMGVR_15549901	IMGVR_UViG_3300008138_000306	Heliusvirales	Utuviridae	Nitavirinae	#155f83	#104c68	Mesopotamian sun god Utu	Enga for Sun	F
IMGVR_15260606	IMGVR_UViG_7000000109_000219	Heliusvirales	Utuviridae	Nitavirinae	#155f83	#104c68	Mesopotamian sun god Utu	Enga for Sun	F
IMGVR_15640515	IMGVR_UViG_7000000001_000224	Heliusvirales	Utuviridae	Nitavirinae	#155f83	#104c68	Mesopotamian sun god Utu	Enga for Sun	F
IMGVR_15649828	IMGVR_UViG_3300007966_000181	Heliusvirales	Utuviridae	Nitavirinae	#155f83	#104c68	Mesopotamian sun god Utu	Enga for Sun	F
IMGVR_15565422	IMGVR_UViG_3300006477_000194	Heliusvirales	Utuviridae	Nitavirinae	#155f83	#104c68	Mesopotamian sun god Utu	Enga for Sun	F
NatCom_59639	BK022893.1	Heliusvirales	Utuviridae	Nitavirinae	#155f83	#104c68	Mesopotamian sun god Utu	Enga for Sun	F
IMGVR_15573649	IMGVR_UViG_3300006524_000296	Heliusvirales	Utuviridae	Nitavirinae	#155f83	#104c68	Mesopotamian sun god Utu	Enga for Sun	F
IMGVR_15608570	IMGVR_UViG_3300006678_000241	Heliusvirales	Utuviridae	Nitavirinae	#155f83	#104c68	Mesopotamian sun god Utu	Enga for Sun	F
IMGVR_3205405	IMGVR_UViG_3300008537_000185	Heliusvirales	Utuviridae	Nitavirinae	#155f83	#104c68	Mesopotamian sun god Utu	Enga for Sun	F
IMGVR_8704395	IMGVR_UViG_3300028454_000695	Heliusvirales	Utuviridae	Oorunvirinae	#155f83	#155f83	Mesopotamian sun god Utu	Yoruba for sun	F
IMGVR_9144999	IMGVR_UViG_3300029705_003235	Heliusvirales	Utuviridae	Oorunvirinae	#155f83	#155f83	Mesopotamian sun god Utu	Yoruba for sun	F
IMGVR_15699550	IMGVR_UViG_3300018495_004715	Heliusvirales	Utuviridae	Oorunvirinae	#155f83	#155f83	Mesopotamian sun god Utu	Yoruba for sun	F
IMGVR_15358944	IMGVR_UViG_2882679175_000005	Heliusvirales	Utuviridae	Oorunvirinae	#155f83	#155f83	Mesopotamian sun god Utu	Yoruba for sun	F
IMGVR_9145061	IMGVR_UViG_3300029705_003442	Heliusvirales	Utuviridae	Oorunvirinae	#155f83	#155f83	Mesopotamian sun god Utu	Yoruba for sun	F
CHVD_17547	SAMEA3951706_b1_ct31_vs3@Siphoviridae__sp._ctbDH31@linear	Heliusvirales	Utuviridae	Oorunvirinae	#155f83	#155f83	Mesopotamian sun god Utu	Yoruba for sun	F
CHVD_2180	SAMEA1906565_a1_ct118013_vs2@Siphoviridae__sp._ctCkQ2	Heliusvirales	Utuviridae	Oorunvirinae	#155f83	#155f83	Mesopotamian sun god Utu	Yoruba for sun	F
IMGVR_15615915	IMGVR_UViG_3300023506_000385	Heliusvirales	Utuviridae	Oorunvirinae	#155f83	#155f83	Mesopotamian sun god Utu	Yoruba for sun	T
NatCom_59410	BK056161.1	Heliusvirales	Utuviridae	Oorunvirinae	#155f83	#155f83	Mesopotamian sun god Utu	Yoruba for sun	F
IMGVR_15687127	IMGVR_UViG_3300029231_000269	Heliusvirales	Utuviridae	Oorunvirinae	#155f83	#155f83	Mesopotamian sun god Utu	Yoruba for sun	F
IMGVR_15635030	IMGVR_UViG_3300029375_000350	Heliusvirales	Utuviridae	Oorunvirinae	#155f83	#155f83	Mesopotamian sun god Utu	Yoruba for sun	F
IMGVR_15682778	IMGVR_UViG_3300019376_000817	Heliusvirales	Utuviridae	Oorunvirinae	#155f83	#155f83	Mesopotamian sun god Utu	Yoruba for sun	F
IMGVR_15672976	IMGVR_UViG_3300028453_000151	Heliusvirales	Utuviridae	Oorunvirinae	#155f83	#155f83	Mesopotamian sun god Utu	Yoruba for sun	F
IMGVR_15654663	IMGVR_UViG_3300017643_000068	Heliusvirales	Utuviridae	Oorunvirinae	#155f83	#155f83	Mesopotamian sun god Utu	Yoruba for sun	F
IMGVR_15542736	IMGVR_UViG_3300001784_000232	Heliusvirales	Utuviridae	Oorunvirinae	#155f83	#155f83	Mesopotamian sun god Utu	Yoruba for sun	F
IMGVR_15654572	IMGVR_UViG_3300017642_000047	Heliusvirales	Utuviridae	Oorunvirinae	#155f83	#155f83	Mesopotamian sun god Utu	Yoruba for sun	F
IMGVR_15596357	IMGVR_UViG_3300012886_000473	Heliusvirales	Utuviridae	Oorunvirinae	#155f83	#155f83	Mesopotamian sun god Utu	Yoruba for sun	F
IMGVR_15654624	IMGVR_UViG_3300017643_000029	Heliusvirales	Utuviridae	Oorunvirinae	#155f83	#155f83	Mesopotamian sun god Utu	Yoruba for sun	F
IMGVR_15609503	IMGVR_UViG_3300032167_007427	Heliusvirales	Utuviridae	Oorunvirinae	#155f83	#155f83	Mesopotamian sun god Utu	Yoruba for sun	F
IMGVR_7012602	IMGVR_UViG_3300024272_000121	Heliusvirales	Utuviridae	Oorunvirinae	#155f83	#155f83	Mesopotamian sun god Utu	Yoruba for sun	F
IMGVR_15675862	IMGVR_UViG_3300033172_000392	Heliusvirales	Utuviridae	Oorunvirinae	#155f83	#155f83	Mesopotamian sun god Utu	Yoruba for sun	F
IMGVR_15695471	IMGVR_UViG_3300029082_000206	Heliusvirales	Utuviridae	Oorunvirinae	#155f83	#155f83	Mesopotamian sun god Utu	Yoruba for sun	F
IMGVR_15549459	IMGVR_UViG_3300009117_000044	Heliusvirales	Utuviridae	Oorunvirinae	#155f83	#155f83	Mesopotamian sun god Utu	Yoruba for sun	F
IMGVR_15427970	IMGVR_UViG_2791355488_000009	Heliusvirales	Utuviridae	Oorunvirinae	#155f83	#155f83	Mesopotamian sun god Utu	Yoruba for sun	F
NatCom_27610	NODE_75_length_169247_cov_16.235709_S136263_49271	Heliusvirales	Utuviridae	Oorunvirinae	#155f83	#155f83	Mesopotamian sun god Utu	Yoruba for sun	F
IMGVR_14200469	IMGVR_UViG_3300045988_164954	Heliusvirales	Utuviridae	Oorunvirinae	#155f83	#155f83	Mesopotamian sun god Utu	Yoruba for sun	F
GPD_22306	uvig_81090	Heliusvirales	Utuviridae	Oorunvirinae	#155f83	#155f83	Mesopotamian sun god Utu	Yoruba for sun	F
IMGVR_6623809	IMGVR_UViG_3300022753_002012	Heliusvirales	Utuviridae	Oorunvirinae	#155f83	#155f83	Mesopotamian sun god Utu	Yoruba for sun	F
IMGVR_6582393	IMGVR_UViG_3300022661_002259	Heliusvirales	Utuviridae	Oorunvirinae	#155f83	#155f83	Mesopotamian sun god Utu	Yoruba for sun	F
IMGVR_7008180	IMGVR_UViG_3300024270_002688	Heliusvirales	Utuviridae	Oorunvirinae	#155f83	#155f83	Mesopotamian sun god Utu	Yoruba for sun	F
IMGVR_15335182	IMGVR_UViG_2799112388_000001	Heliusvirales	Utuviridae	Oorunvirinae	#155f83	#155f83	Mesopotamian sun god Utu	Yoruba for sun	F
IMGVR_15638710	IMGVR_UViG_3300029114_000235	Heliusvirales	Utuviridae	Oorunvirinae	#155f83	#155f83	Mesopotamian sun god Utu	Yoruba for sun	F
IMGVR_15590827	IMGVR_UViG_3300029675_000324	Heliusvirales	Utuviridae	Oorunvirinae	#155f83	#155f83	Mesopotamian sun god Utu	Yoruba for sun	F
IMGVR_9134656	IMGVR_UViG_3300029668_000084	Heliusvirales	Utuviridae	Oorunvirinae	#155f83	#155f83	Mesopotamian sun god Utu	Yoruba for sun	F
IMGVR_14294926	IMGVR_UViG_3300045988_169278	Heliusvirales	Utuviridae	Oorunvirinae	#155f83	#155f83	Mesopotamian sun god Utu	Yoruba for sun	F
IMGVR_15540832	IMGVR_UViG_3300007991_000352	Heliusvirales	Utuviridae	Oorunvirinae	#155f83	#155f83	Mesopotamian sun god Utu	Yoruba for sun	F
IMGVR_8205882	IMGVR_UViG_3300027542_000008	Heliusvirales	Utuviridae	Oorunvirinae	#155f83	#155f83	Mesopotamian sun god Utu	Yoruba for sun	F
IMGVR_6583017	IMGVR_UViG_3300022661_000117	Heliusvirales	Utuviridae	Oorunvirinae	#155f83	#155f83	Mesopotamian sun god Utu	Yoruba for sun	F
IMGVR_15531795	IMGVR_UViG_3300022660_003941	Heliusvirales	Utuviridae	Oorunvirinae	#155f83	#155f83	Mesopotamian sun god Utu	Yoruba for sun	F
IMGVR_6623172	IMGVR_UViG_3300022753_000079	Heliusvirales	Utuviridae	Oorunvirinae	#155f83	#155f83	Mesopotamian sun god Utu	Yoruba for sun	F
GPD_12061	uvig_41106	Heliusvirales	Utuviridae	Oorunvirinae	#155f83	#155f83	Mesopotamian sun god Utu	Yoruba for sun	F
IMGVR_3749022	IMGVR_UViG_3300009767_000642	Heliusvirales	Utuviridae	Oorunvirinae	#155f83	#155f83	Mesopotamian sun god Utu	Yoruba for sun	F
IMGVR_15597461	IMGVR_UViG_3300031555_011132	Heliusvirales	Utuviridae	Oorunvirinae	#155f83	#155f83	Mesopotamian sun god Utu	Yoruba for sun	F
IMGVR_15572219	IMGVR_UViG_3300011008_002673	Heliusvirales	Utuviridae	Oorunvirinae	#155f83	#155f83	Mesopotamian sun god Utu	Yoruba for sun	F
IMGVR_15703768	IMGVR_UViG_3300033757_000513	Heliusvirales	Utuviridae	Oorunvirinae	#155f83	#155f83	Mesopotamian sun god Utu	Yoruba for sun	F
IMGVR_14172089	IMGVR_UViG_3300045988_177596	Heliusvirales	Utuviridae	Oorunvirinae	#155f83	#155f83	Mesopotamian sun god Utu	Yoruba for sun	F
IMGVR_15606942	IMGVR_UViG_3300010344_002449	Heliusvirales	Utuviridae	Oorunvirinae	#155f83	#155f83	Mesopotamian sun god Utu	Yoruba for sun	F
IMGVR_15528725	IMGVR_UViG_3300009767_000964	Heliusvirales	Utuviridae	Oorunvirinae	#155f83	#155f83	Mesopotamian sun god Utu	Yoruba for sun	F
IMGVR_8134500	IMGVR_UViG_3300026549_000104	Heliusvirales	Utuviridae	Oorunvirinae	#155f83	#155f83	Mesopotamian sun god Utu	Yoruba for sun	F
IMGVR_5482927	IMGVR_UViG_3300019376_000011	Heliusvirales	Utuviridae	Oorunvirinae	#155f83	#155f83	Mesopotamian sun god Utu	Yoruba for sun	F
IMGVR_6244561	IMGVR_UViG_3300021288_000004	Heliusvirales	Utuviridae	Oorunvirinae	#155f83	#155f83	Mesopotamian sun god Utu	Yoruba for sun	F
IMGVR_9709338	IMGVR_UViG_3300031555_004967	Heliusvirales	Utuviridae	Oorunvirinae	#155f83	#155f83	Mesopotamian sun god Utu	Yoruba for sun	F
IMGVR_15584222	IMGVR_UViG_3300023371_004664	Heliusvirales	Utuviridae	Oorunvirinae	#155f83	#155f83	Mesopotamian sun god Utu	Yoruba for sun	F
IMGVR_6577241	IMGVR_UViG_3300022660_000083	Heliusvirales	Utuviridae	Oorunvirinae	#155f83	#155f83	Mesopotamian sun god Utu	Yoruba for sun	F
IMGVR_6534124	IMGVR_UViG_3300022401_000007	Heliusvirales	Utuviridae	Oorunvirinae	#155f83	#155f83	Mesopotamian sun god Utu	Yoruba for sun	F
IMGVR_15547637	IMGVR_UViG_3300024268_004843	Heliusvirales	Utuviridae	Oorunvirinae	#155f83	#155f83	Mesopotamian sun god Utu	Yoruba for sun	F
IMGVR_9131871	IMGVR_UViG_3300029621_000263	Heliusvirales	Utuviridae	Oorunvirinae	#155f83	#155f83	Mesopotamian sun god Utu	Yoruba for sun	F
IMGVR_14263255	IMGVR_UViG_3300045988_183259	Heliusvirales	Utuviridae	Oorunvirinae	#155f83	#155f83	Mesopotamian sun god Utu	Yoruba for sun	F
IMGVR_14216652	IMGVR_UViG_3300045988_182006	Heliusvirales	Utuviridae	Oorunvirinae	#155f83	#155f83	Mesopotamian sun god Utu	Yoruba for sun	F
IMGVR_15563094	IMGVR_UViG_3300029617_000388	Heliusvirales	Utuviridae	Oorunvirinae	#155f83	#155f83	Mesopotamian sun god Utu	Yoruba for sun	F
NatCom_34063	NODE_317_length_63197_cov_17.145878_S209750_63197	Heliusvirales	Utuviridae	Oorunvirinae	#155f83	#155f83	Mesopotamian sun god Utu	Yoruba for sun	F
IMGVR_14283006	IMGVR_UViG_3300045988_182704	Heliusvirales	Utuviridae	Oorunvirinae	#155f83	#155f83	Mesopotamian sun god Utu	Yoruba for sun	F
IMGVR_14205893	IMGVR_UViG_3300045988_181291	Heliusvirales	Utuviridae	Oorunvirinae	#155f83	#155f83	Mesopotamian sun god Utu	Yoruba for sun	F
IMGVR_14266652	IMGVR_UViG_3300045988_181181	Heliusvirales	Utuviridae	Oorunvirinae	#155f83	#155f83	Mesopotamian sun god Utu	Yoruba for sun	F
IMGVR_15657705	IMGVR_UViG_3300029403_000185	Heliusvirales	Utuviridae	Oorunvirinae	#155f83	#155f83	Mesopotamian sun god Utu	Yoruba for sun	F
IMGVR_14231657	IMGVR_UViG_3300045988_181396	Heliusvirales	Utuviridae	Oorunvirinae	#155f83	#155f83	Mesopotamian sun god Utu	Yoruba for sun	F
IMGVR_9033034	IMGVR_UViG_3300029305_005420	Heliusvirales	Utuviridae	unclassified_Utuviridae	#155f83	#999999	Mesopotamian sun god Utu		F
CHVD_33663	SAMN06164468_a1_ct2126_vs1@linear@Siphoviridae__sp._ct2yi1	Heliusvirales	Utuviridae	Antuvirinae	#155f83	#437e9b	Mesopotamian sun god Utu	Mapuche for sun	F
IMGVR_15622792	IMGVR_UViG_3300021256_004087	Heliusvirales	Utuviridae	Antuvirinae	#155f83	#437e9b	Mesopotamian sun god Utu	Mapuche for sun	F
IMGVR_15613283	IMGVR_UViG_3300028048_003203	Heliusvirales	Utuviridae	Antuvirinae	#155f83	#437e9b	Mesopotamian sun god Utu	Mapuche for sun	F
IMGVR_10151772	IMGVR_UViG_3300031998_000137	Heliusvirales	Utuviridae	Antuvirinae	#155f83	#437e9b	Mesopotamian sun god Utu	Mapuche for sun	F
IMGVR_8929946	IMGVR_UViG_3300028914_000110	Heliusvirales	Utuviridae	Antuvirinae	#155f83	#437e9b	Mesopotamian sun god Utu	Mapuche for sun	F
IMGVR_516449	IMGVR_UViG_2884998210_000003	Heliusvirales	Utuviridae	Antuvirinae	#155f83	#437e9b	Mesopotamian sun god Utu	Mapuche for sun	F
IMGVR_15673094	IMGVR_UViG_3300028454_001267	Heliusvirales	Utuviridae	Antuvirinae	#155f83	#437e9b	Mesopotamian sun god Utu	Mapuche for sun	F
IMGVR_15572223	IMGVR_UViG_3300011008_002677	Heliusvirales	Utuviridae	Antuvirinae	#155f83	#437e9b	Mesopotamian sun god Utu	Mapuche for sun	F
IMGVR_15659602	IMGVR_UViG_3300020011_000236	Heliusvirales	Utuviridae	Antuvirinae	#155f83	#437e9b	Mesopotamian sun god Utu	Mapuche for sun	F
IMGVR_15613277	IMGVR_UViG_3300028048_003197	Heliusvirales	Utuviridae	Antuvirinae	#155f83	#437e9b	Mesopotamian sun god Utu	Mapuche for sun	F
IMGVR_15355841	IMGVR_UViG_2524614690_000001	Heliusvirales	Utuviridae	Antuvirinae	#155f83	#437e9b	Mesopotamian sun god Utu	Mapuche for sun	F
IMGVR_15394282	IMGVR_UViG_2667527401_000001	Heliusvirales	Utuviridae	Antuvirinae	#155f83	#437e9b	Mesopotamian sun god Utu	Mapuche for sun	F
IMGVR_15336067	IMGVR_UViG_2724679012_000011	Heliusvirales	Utuviridae	Antuvirinae	#155f83	#437e9b	Mesopotamian sun god Utu	Mapuche for sun	F
IMGVR_14294519	IMGVR_UViG_3300045988_165252	Heliusvirales	Utuviridae	Antuvirinae	#155f83	#437e9b	Mesopotamian sun god Utu	Mapuche for sun	F
IMGVR_14186576	IMGVR_UViG_3300045988_168040	Heliusvirales	Utuviridae	Antuvirinae	#155f83	#437e9b	Mesopotamian sun god Utu	Mapuche for sun	F
IMGVR_15533812	IMGVR_UViG_3300019373_000298	Heliusvirales	Utuviridae	Antuvirinae	#155f83	#437e9b	Mesopotamian sun god Utu	Mapuche for sun	F
IMGVR_8703432	IMGVR_UViG_3300028454_000557	Heliusvirales	Utuviridae	Antuvirinae	#155f83	#437e9b	Mesopotamian sun god Utu	Mapuche for sun	F
IMGVR_11940116	IMGVR_UViG_3300037400_003031	Heliusvirales	Utuviridae	Antuvirinae	#155f83	#437e9b	Mesopotamian sun god Utu	Mapuche for sun	F
IMGVR_15665973	IMGVR_UViG_3300022753_003588	Heliusvirales	Utuviridae	Antuvirinae	#155f83	#437e9b	Mesopotamian sun god Utu	Mapuche for sun	F
IMGVR_15474540	IMGVR_UViG_2558309013_000001	Heliusvirales	Utuviridae	Antuvirinae	#155f83	#437e9b	Mesopotamian sun god Utu	Mapuche for sun	F
IMGVR_15474539	IMGVR_UViG_2558309005_000001	Heliusvirales	Utuviridae	Antuvirinae	#155f83	#437e9b	Mesopotamian sun god Utu	Mapuche for sun	F
IMGVR_7774303	IMGVR_UViG_3300025689_000349	Heliusvirales	Utuviridae	Antuvirinae	#155f83	#437e9b	Mesopotamian sun god Utu	Mapuche for sun	F
IMGVR_15473215	IMGVR_UViG_2540341248_000001	Heliusvirales	Utuviridae	Antuvirinae	#155f83	#437e9b	Mesopotamian sun god Utu	Mapuche for sun	F
IMGVR_15703634	IMGVR_UViG_3300010346_002914	Heliusvirales	Utuviridae	Antuvirinae	#155f83	#437e9b	Mesopotamian sun god Utu	Mapuche for sun	F
IMGVR_8640527	IMGVR_UViG_3300028241_001642	Heliusvirales	Utuviridae	Antuvirinae	#155f83	#437e9b	Mesopotamian sun god Utu	Mapuche for sun	F
IMGVR_15534637	IMGVR_UViG_3300029386_000421	Heliusvirales	Utuviridae	Antuvirinae	#155f83	#437e9b	Mesopotamian sun god Utu	Mapuche for sun	F
IMGVR_14292880	IMGVR_UViG_3300045988_149712	Heliusvirales	Utuviridae	Antuvirinae	#155f83	#437e9b	Mesopotamian sun god Utu	Mapuche for sun	F
IMGVR_15533305	IMGVR_UViG_3300029254_000320	Heliusvirales	Utuviridae	Antuvirinae	#155f83	#437e9b	Mesopotamian sun god Utu	Mapuche for sun	F
IMGVR_9150005	IMGVR_UViG_3300029718_000213	Heliusvirales	Utuviridae	Antuvirinae	#155f83	#437e9b	Mesopotamian sun god Utu	Mapuche for sun	F
IMGVR_8640363	IMGVR_UViG_3300028241_001400	Heliusvirales	Utuviridae	Antuvirinae	#155f83	#437e9b	Mesopotamian sun god Utu	Mapuche for sun	F
MGV_265	MGV-GENOME-0316080	Heliusvirales	Utuviridae	Antuvirinae	#155f83	#437e9b	Mesopotamian sun god Utu	Mapuche for sun	F
IMGVR_14280636	IMGVR_UViG_3300045988_165846	Heliusvirales	Utuviridae	Antuvirinae	#155f83	#437e9b	Mesopotamian sun god Utu	Mapuche for sun	F
IMGVR_15703643	IMGVR_UViG_3300010346_002923	Heliusvirales	Utuviridae	Antuvirinae	#155f83	#437e9b	Mesopotamian sun god Utu	Mapuche for sun	F
IMGVR_14307169	IMGVR_UViG_3300045988_168278	Heliusvirales	Utuviridae	Antuvirinae	#155f83	#437e9b	Mesopotamian sun god Utu	Mapuche for sun	F
IMGVR_9106517	IMGVR_UViG_3300029489_000135	Heliusvirales	Utuviridae	Antuvirinae	#155f83	#437e9b	Mesopotamian sun god Utu	Mapuche for sun	F
GVDv1_29493	Shkoporov_2019_SRR9161500_NODE_124_length_41446_cov_89.944263	Heliusvirales	Utuviridae	Antuvirinae	#155f83	#437e9b	Mesopotamian sun god Utu	Mapuche for sun	F
GPD_129385	uvig_551206	Heliusvirales	Utuviridae	Antuvirinae	#155f83	#437e9b	Mesopotamian sun god Utu	Mapuche for sun	F
IMGVR_14213632	IMGVR_UViG_3300045988_147926	Heliusvirales	Utuviridae	Antuvirinae	#155f83	#437e9b	Mesopotamian sun god Utu	Mapuche for sun	F
IMGVR_14325082	IMGVR_UViG_3300045988_123000	Heliusvirales	Utuviridae	Antuvirinae	#155f83	#437e9b	Mesopotamian sun god Utu	Mapuche for sun	F
IMGVR_14293528	IMGVR_UViG_3300045988_055272	Heliusvirales	Utuviridae	Antuvirinae	#155f83	#437e9b	Mesopotamian sun god Utu	Mapuche for sun	F
NatCom_20321	NODE_669_length_36046_cov_10.657637_S128120_36046	Heliusvirales	Utuviridae	Antuvirinae	#155f83	#437e9b	Mesopotamian sun god Utu	Mapuche for sun	F
GPD_129147	uvig_549635	Heliusvirales	Utuviridae	Antuvirinae	#155f83	#437e9b	Mesopotamian sun god Utu	Mapuche for sun	F
GPD_41356	uvig_152846	Heliusvirales	Utuviridae	Antuvirinae	#155f83	#437e9b	Mesopotamian sun god Utu	Mapuche for sun	F
GPD_38515	uvig_143666	Heliusvirales	Utuviridae	Antuvirinae	#155f83	#437e9b	Mesopotamian sun god Utu	Mapuche for sun	F
IMGVR_15570981	IMGVR_UViG_3300029118_000237	Heliusvirales	Utuviridae	Antuvirinae	#155f83	#437e9b	Mesopotamian sun god Utu	Mapuche for sun	F
IMGVR_15597845	IMGVR_UViG_3300029786_000303	Heliusvirales	Utuviridae	Antuvirinae	#155f83	#437e9b	Mesopotamian sun god Utu	Mapuche for sun	F
IMGVR_8990897	IMGVR_UViG_3300029235_000148	Heliusvirales	Utuviridae	Antuvirinae	#155f83	#437e9b	Mesopotamian sun god Utu	Mapuche for sun	F
NatCom_29429	NODE_274_length_73915_cov_10.206878_S162340_73915	Heliusvirales	Utuviridae	Antuvirinae	#155f83	#437e9b	Mesopotamian sun god Utu	Mapuche for sun	F
NatCom_23091	NODE_659_length_60444_cov_14.842753_S129680_60444	Heliusvirales	Utuviridae	Antuvirinae	#155f83	#437e9b	Mesopotamian sun god Utu	Mapuche for sun	F
IMGVR_3691727	IMGVR_UViG_3300009658_000598	Heliusvirales	Utuviridae	Antuvirinae	#155f83	#437e9b	Mesopotamian sun god Utu	Mapuche for sun	F
IMGVR_3743421	IMGVR_UViG_3300009714_000450	Heliusvirales	Utuviridae	Antuvirinae	#155f83	#437e9b	Mesopotamian sun god Utu	Mapuche for sun	F
IMGVR_7667422	IMGVR_UViG_3300025638_000433	Heliusvirales	Utuviridae	Antuvirinae	#155f83	#437e9b	Mesopotamian sun god Utu	Mapuche for sun	F
IMGVR_9067421	IMGVR_UViG_3300029354_000063	Heliusvirales	Utuviridae	Antuvirinae	#155f83	#437e9b	Mesopotamian sun god Utu	Mapuche for sun	F
IMGVR_14270010	IMGVR_UViG_3300045988_170436	Heliusvirales	Utuviridae	Antuvirinae	#155f83	#437e9b	Mesopotamian sun god Utu	Mapuche for sun	F
NatCom_38381	NODE_129_length_113974_cov_15.875447_S217497_67630	Heliusvirales	Utuviridae	Antuvirinae	#155f83	#437e9b	Mesopotamian sun god Utu	Mapuche for sun	F
IMGVR_14270030	IMGVR_UViG_3300045988_170104	Heliusvirales	Utuviridae	Antuvirinae	#155f83	#437e9b	Mesopotamian sun god Utu	Mapuche for sun	F
IMGVR_14199468	IMGVR_UViG_3300045988_171944	Heliusvirales	Utuviridae	Antuvirinae	#155f83	#437e9b	Mesopotamian sun god Utu	Mapuche for sun	F
IMGVR_14233386	IMGVR_UViG_3300045988_170849	Heliusvirales	Utuviridae	Antuvirinae	#155f83	#437e9b	Mesopotamian sun god Utu	Mapuche for sun	T
IMGVR_15657781	IMGVR_UViG_3300029404_000238	Heliusvirales	Utuviridae	Antuvirinae	#155f83	#437e9b	Mesopotamian sun god Utu	Mapuche for sun	F
IMGVR_12201624	IMGVR_UViG_3300038313_000080	Heliusvirales	Utuviridae	Dzuwavirinae	#155f83	#729fb4	Mesopotamian sun god Utu	Chewa for sun	F
IMGVR_12206317	IMGVR_UViG_3300038317_000088	Heliusvirales	Utuviridae	Dzuwavirinae	#155f83	#729fb4	Mesopotamian sun god Utu	Chewa for sun	F
IMGVR_9181415	IMGVR_UViG_3300029825_000323	Heliusvirales	Utuviridae	Dzuwavirinae	#155f83	#729fb4	Mesopotamian sun god Utu	Chewa for sun	F
IMGVR_15654606	IMGVR_UViG_3300017642_000081	Heliusvirales	Utuviridae	Dzuwavirinae	#155f83	#729fb4	Mesopotamian sun god Utu	Chewa for sun	T
IMGVR_15523727	IMGVR_UViG_3300042975_000108	Heliusvirales	Utuviridae	Dzuwavirinae	#155f83	#729fb4	Mesopotamian sun god Utu	Chewa for sun	F
IMGVR_15631338	IMGVR_UViG_3300046047_000246	Heliusvirales	Utuviridae	Dzuwavirinae	#155f83	#729fb4	Mesopotamian sun god Utu	Chewa for sun	F
IMGVR_15529139	IMGVR_UViG_3300043958_000209	Heliusvirales	Utuviridae	Dzuwavirinae	#155f83	#729fb4	Mesopotamian sun god Utu	Chewa for sun	F
IMGVR_15531337	IMGVR_UViG_3300045596_000340	Heliusvirales	Utuviridae	Dzuwavirinae	#155f83	#729fb4	Mesopotamian sun god Utu	Chewa for sun	F
IMGVR_15523666	IMGVR_UViG_3300042972_000020	Heliusvirales	Utuviridae	Dzuwavirinae	#155f83	#729fb4	Mesopotamian sun god Utu	Chewa for sun	F
IMGVR_3862688	IMGVR_UViG_3300010163_001158	Heliusvirales	Utuviridae	Dzuwavirinae	#155f83	#729fb4	Mesopotamian sun god Utu	Chewa for sun	F
IMGVR_15618220	IMGVR_UViG_3300026194_000310	Heliusvirales	Utuviridae	Dzuwavirinae	#155f83	#729fb4	Mesopotamian sun god Utu	Chewa for sun	F
CHVD_2197	SAMEA1906565_a1_ct67031_vs1@Siphoviridae__sp._ct0jn1	Heliusvirales	Utuviridae	Dzuwavirinae	#155f83	#729fb4	Mesopotamian sun god Utu	Chewa for sun	F
IMGVR_14287107	IMGVR_UViG_3300045988_154948	Heliusvirales	Utuviridae	Dzuwavirinae	#155f83	#729fb4	Mesopotamian sun god Utu	Chewa for sun	F
CHVD_56358	SRS016517_a1_ct9845@circular@Siphoviridae__sp._ctWjg845	Heliusvirales	Utuviridae	Dzuwavirinae	#155f83	#729fb4	Mesopotamian sun god Utu	Chewa for sun	F
CHVD_5832	SAMEA2580137_a1_ct6981_vs1@Siphoviridae__sp._ctoo01	Heliusvirales	Utuviridae	Dzuwavirinae	#155f83	#729fb4	Mesopotamian sun god Utu	Chewa for sun	F
IMGVR_15514931	IMGVR_UViG_2861598655_000001	Heliusvirales	Utuviridae	Dzuwavirinae	#155f83	#729fb4	Mesopotamian sun god Utu	Chewa for sun	F
IMGVR_8132253	IMGVR_UViG_3300026522_000462	Heliusvirales	Utuviridae	Dzuwavirinae	#155f83	#729fb4	Mesopotamian sun god Utu	Chewa for sun	F
NatCom_59476	BK050253.1	Heliusvirales	Utuviridae	Dzuwavirinae	#155f83	#729fb4	Mesopotamian sun god Utu	Chewa for sun	F
IMGVR_10850821	IMGVR_UViG_3300033163_000075	Heliusvirales	Utuviridae	Dzuwavirinae	#155f83	#729fb4	Mesopotamian sun god Utu	Chewa for sun	F
IMGVR_4174449	IMGVR_UViG_3300011008_000094	Heliusvirales	Utuviridae	Aurinkovirinae	#155f83	#a1bfcd	Mesopotamian sun god Utu	Finnish for sun	F
IMGVR_14170538	IMGVR_UViG_3300045988_169310	Heliusvirales	Utuviridae	Aurinkovirinae	#155f83	#a1bfcd	Mesopotamian sun god Utu	Finnish for sun	F
IMGVR_9187280	IMGVR_UViG_3300029856_000006	Heliusvirales	Utuviridae	Aurinkovirinae	#155f83	#a1bfcd	Mesopotamian sun god Utu	Finnish for sun	F
IMGVR_14189214	IMGVR_UViG_3300045988_167953	Heliusvirales	Utuviridae	Aurinkovirinae	#155f83	#a1bfcd	Mesopotamian sun god Utu	Finnish for sun	F
IMGVR_15350318	IMGVR_UViG_2563367173_000018	Heliusvirales	Utuviridae	Aurinkovirinae	#155f83	#a1bfcd	Mesopotamian sun god Utu	Finnish for sun	F
NatCom_59269	BK036329.1	Heliusvirales	Utuviridae	Aurinkovirinae	#155f83	#a1bfcd	Mesopotamian sun god Utu	Finnish for sun	F
IMGVR_14171504	IMGVR_UViG_3300045988_173587	Heliusvirales	Utuviridae	Aurinkovirinae	#155f83	#a1bfcd	Mesopotamian sun god Utu	Finnish for sun	F
CHVD_77693	SRS078419_a1_ct33408_vs1@Siphoviridae__sp._ctiS01	Heliusvirales	Utuviridae	Aurinkovirinae	#155f83	#a1bfcd	Mesopotamian sun god Utu	Finnish for sun	F
IMGVR_15699048	IMGVR_UViG_3300029745_000312	Heliusvirales	Utuviridae	Aurinkovirinae	#155f83	#a1bfcd	Mesopotamian sun god Utu	Finnish for sun	F
IMGVR_10142343	IMGVR_UViG_3300031994_002589	Heliusvirales	Utuviridae	Aurinkovirinae	#155f83	#a1bfcd	Mesopotamian sun god Utu	Finnish for sun	F
IMGVR_15623577	IMGVR_UViG_3300028805_004744	Heliusvirales	Utuviridae	Aurinkovirinae	#155f83	#a1bfcd	Mesopotamian sun god Utu	Finnish for sun	F
IMGVR_14310002	IMGVR_UViG_3300045988_168470	Heliusvirales	Utuviridae	Aurinkovirinae	#155f83	#a1bfcd	Mesopotamian sun god Utu	Finnish for sun	F
IMGVR_14157236	IMGVR_UViG_3300045988_160368	Heliusvirales	Utuviridae	Aurinkovirinae	#155f83	#a1bfcd	Mesopotamian sun god Utu	Finnish for sun	F
IMGVR_14256786	IMGVR_UViG_3300045988_148378	Heliusvirales	Utuviridae	Aurinkovirinae	#155f83	#a1bfcd	Mesopotamian sun god Utu	Finnish for sun	F
IMGVR_14258360	IMGVR_UViG_3300045988_155337	Heliusvirales	Utuviridae	Aurinkovirinae	#155f83	#a1bfcd	Mesopotamian sun god Utu	Finnish for sun	F
NatCom_38182	NODE_602_length_53592_cov_8.738256_S216718_53592	Heliusvirales	Utuviridae	Aurinkovirinae	#155f83	#a1bfcd	Mesopotamian sun god Utu	Finnish for sun	F
IMGVR_15617247	IMGVR_UViG_3300039336_000238	Heliusvirales	Utuviridae	Aurinkovirinae	#155f83	#a1bfcd	Mesopotamian sun god Utu	Finnish for sun	F
IMGVR_15453806	IMGVR_UViG_2788500229_000003	Heliusvirales	Utuviridae	Aurinkovirinae	#155f83	#a1bfcd	Mesopotamian sun god Utu	Finnish for sun	F
IMGVR_15504918	IMGVR_UViG_2788500607_000002	Heliusvirales	Utuviridae	Aurinkovirinae	#155f83	#a1bfcd	Mesopotamian sun god Utu	Finnish for sun	T
IMGVR_15534885	IMGVR_UViG_3300023712_000251	Heliusvirales	Utuviridae	Aurinkovirinae	#155f83	#a1bfcd	Mesopotamian sun god Utu	Finnish for sun	F
IMGVR_3873555	IMGVR_UViG_3300010266_000199	Heliusvirales	Utuviridae	Aurinkovirinae	#155f83	#a1bfcd	Mesopotamian sun god Utu	Finnish for sun	F
IMGVR_3862036	IMGVR_UViG_3300010163_000032	Heliusvirales	Utuviridae	Aurinkovirinae	#155f83	#a1bfcd	Mesopotamian sun god Utu	Finnish for sun	F
IMGVR_15525399	IMGVR_UViG_3300021326_000208	Heliusvirales	Utuviridae	Aurinkovirinae	#155f83	#a1bfcd	Mesopotamian sun god Utu	Finnish for sun	F
IMGVR_15472861	IMGVR_UViG_2588253903_000004	Heliusvirales	Utuviridae	Aurinkovirinae	#155f83	#a1bfcd	Mesopotamian sun god Utu	Finnish for sun	F
IMGVR_15405037	IMGVR_UViG_2882674194_000004	Heliusvirales	Utuviridae	Aurinkovirinae	#155f83	#a1bfcd	Mesopotamian sun god Utu	Finnish for sun	F
IMGVR_15420128	IMGVR_UViG_2891407665_000023	Heliusvirales	Utuviridae	Aurinkovirinae	#155f83	#a1bfcd	Mesopotamian sun god Utu	Finnish for sun	F
IMGVR_15411251	IMGVR_UViG_2600255157_000006	Heliusvirales	Utuviridae	Aurinkovirinae	#155f83	#a1bfcd	Mesopotamian sun god Utu	Finnish for sun	F
IMGVR_14152629	IMGVR_UViG_3300045988_167217	Heliusvirales	Utuviridae	Aurinkovirinae	#155f83	#a1bfcd	Mesopotamian sun god Utu	Finnish for sun	F
IMGVR_15656323	IMGVR_UViG_3300014529_000127	Heliusvirales	Utuviridae	Aurinkovirinae	#155f83	#a1bfcd	Mesopotamian sun god Utu	Finnish for sun	F
IMGVR_15641441	IMGVR_UViG_3300030365_000204	Heliusvirales	Utuviridae	Aurinkovirinae	#155f83	#a1bfcd	Mesopotamian sun god Utu	Finnish for sun	F
IMGVR_15601415	IMGVR_UViG_3300029730_000254	Heliusvirales	Utuviridae	Aurinkovirinae	#155f83	#a1bfcd	Mesopotamian sun god Utu	Finnish for sun	F
IMGVR_15563558	IMGVR_UViG_3300029622_000518	Heliusvirales	Utuviridae	Aurinkovirinae	#155f83	#a1bfcd	Mesopotamian sun god Utu	Finnish for sun	F
IMGVR_15623009	IMGVR_UViG_3300029244_000236	Heliusvirales	Utuviridae	Aurinkovirinae	#155f83	#a1bfcd	Mesopotamian sun god Utu	Finnish for sun	F
NatCom_59358	BK032201.1	Heliusvirales	Utuviridae	Aurinkovirinae	#155f83	#a1bfcd	Mesopotamian sun god Utu	Finnish for sun	F
IMGVR_15644453	IMGVR_UViG_3300029480_000203	Heliusvirales	Utuviridae	Aurinkovirinae	#155f83	#a1bfcd	Mesopotamian sun god Utu	Finnish for sun	F
IMGVR_15523084	IMGVR_UViG_3300000329_000339	Heliusvirales	Utuviridae	Aurinkovirinae	#155f83	#a1bfcd	Mesopotamian sun god Utu	Finnish for sun	F
IMGVR_2325275	IMGVR_UViG_3300006502_000117	Heliusvirales	Utuviridae	Aurinkovirinae	#155f83	#a1bfcd	Mesopotamian sun god Utu	Finnish for sun	F
CHVD_21336	SAMN00792031_a1_ct70847_vs1@linear@Siphoviridae__sp._ct7Sh1	Heliusvirales	Utuviridae	Aurinkovirinae	#155f83	#a1bfcd	Mesopotamian sun god Utu	Finnish for sun	F
IMGVR_15615778	IMGVR_UViG_3300023504_000359	Heliusvirales	Utuviridae	Aurinkovirinae	#155f83	#a1bfcd	Mesopotamian sun god Utu	Finnish for sun	F
IMGVR_9255162	IMGVR_UViG_3300030032_000058	Heliusvirales	Utuviridae	Aurinkovirinae	#155f83	#a1bfcd	Mesopotamian sun god Utu	Finnish for sun	F
IMGVR_14168204	IMGVR_UViG_3300045988_124192	Heliusvirales	Utuviridae	Aurinkovirinae	#155f83	#a1bfcd	Mesopotamian sun god Utu	Finnish for sun	F
CHVD_22523	SAMN00792084_a1_ct52470_vs1@linear@Siphoviridae__sp._ctKgZ1	Heliusvirales	Utuviridae	Aurinkovirinae	#155f83	#a1bfcd	Mesopotamian sun god Utu	Finnish for sun	F
IMGVR_15694115	IMGVR_UViG_3300008081_000434	Heliusvirales	Utuviridae	Aurinkovirinae	#155f83	#a1bfcd	Mesopotamian sun god Utu	Finnish for sun	F
IMGVR_14231874	IMGVR_UViG_3300045988_174419	Heliusvirales	Utuviridae	Aurinkovirinae	#155f83	#a1bfcd	Mesopotamian sun god Utu	Finnish for sun	F
IMGVR_14148619	IMGVR_UViG_3300045988_174059	Heliusvirales	Utuviridae	Aurinkovirinae	#155f83	#a1bfcd	Mesopotamian sun god Utu	Finnish for sun	F
NatCom_59447	BK044695.1	Heliusvirales	Utuviridae	Aurinkovirinae	#155f83	#a1bfcd	Mesopotamian sun god Utu	Finnish for sun	F
GPD_130513	uvig_558167	Heliusvirales	Utuviridae	Aurinkovirinae	#155f83	#a1bfcd	Mesopotamian sun god Utu	Finnish for sun	F
CHVD_12798	SAMEA2737771_a1_ct21728_vs1@Siphoviridae__sp._cttJF1	Heliusvirales	Utuviridae	Aurinkovirinae	#155f83	#a1bfcd	Mesopotamian sun god Utu	Finnish for sun	F
GPD_573	ivig_1151	Heliusvirales	Utuviridae	Aurinkovirinae	#155f83	#a1bfcd	Mesopotamian sun god Utu	Finnish for sun	F
IMGVR_15385017	IMGVR_UViG_2854208954_000001	Heliusvirales	Utuviridae	Aurinkovirinae	#155f83	#a1bfcd	Mesopotamian sun god Utu	Finnish for sun	F
NatCom_28274	NODE_36_length_255768_cov_36.932721_S139623_59194	Heliusvirales	Utuviridae	Aurinkovirinae	#155f83	#a1bfcd	Mesopotamian sun god Utu	Finnish for sun	F
IMGVR_15576111	IMGVR_UViG_3300029681_000241	Heliusvirales	Utuviridae	Aurinkovirinae	#155f83	#a1bfcd	Mesopotamian sun god Utu	Finnish for sun	F
IMGVR_15573457	IMGVR_UViG_3300006499_000286	Heliusvirales	Utuviridae	Aurinkovirinae	#155f83	#a1bfcd	Mesopotamian sun god Utu	Finnish for sun	F
GPD_80174	uvig_304446	Heliusvirales	Utuviridae	Aurinkovirinae	#155f83	#a1bfcd	Mesopotamian sun god Utu	Finnish for sun	F
IMGVR_15663740	IMGVR_UViG_3300014951_000151	Heliusvirales	Utuviridae	Aurinkovirinae	#155f83	#a1bfcd	Mesopotamian sun god Utu	Finnish for sun	F
IMGVR_15663576	IMGVR_UViG_3300029578_000311	Heliusvirales	Utuviridae	Aurinkovirinae	#155f83	#a1bfcd	Mesopotamian sun god Utu	Finnish for sun	F
IMGVR_15364381	IMGVR_UViG_2870997632_000001	Heliusvirales	Utuviridae	Aurinkovirinae	#155f83	#a1bfcd	Mesopotamian sun god Utu	Finnish for sun	F
IMGVR_15601007	IMGVR_UViG_3300029519_000257	Heliusvirales	Utuviridae	Aurinkovirinae	#155f83	#a1bfcd	Mesopotamian sun god Utu	Finnish for sun	F
GVDv1_15374	Ma_2019_SRR413697_NODE_270_length_69790_cov_16.281767	Heliusvirales	Utuviridae	Aurinkovirinae	#155f83	#a1bfcd	Mesopotamian sun god Utu	Finnish for sun	F
IMGVR_15652591	IMGVR_UViG_3300029607_000289	Heliusvirales	Utuviridae	Aurinkovirinae	#155f83	#a1bfcd	Mesopotamian sun god Utu	Finnish for sun	F
IMGVR_9155527	IMGVR_UViG_3300029744_000206	Heliusvirales	Utuviridae	Aurinkovirinae	#155f83	#a1bfcd	Mesopotamian sun god Utu	Finnish for sun	F
NatCom_28775	NODE_136_length_104422_cov_17.022957_S149041_79525	Heliusvirales	Utuviridae	Aurinkovirinae	#155f83	#a1bfcd	Mesopotamian sun god Utu	Finnish for sun	F
NatCom_3870	NODE_34_length_173933_cov_13.057701_S101519_68260	Heliusvirales	Utuviridae	Aurinkovirinae	#155f83	#a1bfcd	Mesopotamian sun god Utu	Finnish for sun	F
NatCom_2329	NODE_207_length_71545_cov_19.835991_S101184_71545	Heliusvirales	Utuviridae	Aurinkovirinae	#155f83	#a1bfcd	Mesopotamian sun god Utu	Finnish for sun	F
IMGVR_15559016	IMGVR_UViG_3300029751_000184	Heliusvirales	Utuviridae	Aurinkovirinae	#155f83	#a1bfcd	Mesopotamian sun god Utu	Finnish for sun	F
IMGVR_15581877	IMGVR_UViG_3300029194_000171	Heliusvirales	Utuviridae	Aurinkovirinae	#155f83	#a1bfcd	Mesopotamian sun god Utu	Finnish for sun	F
IMGVR_8994266	IMGVR_UViG_3300029250_000192	Heliusvirales	Utuviridae	Aurinkovirinae	#155f83	#a1bfcd	Mesopotamian sun god Utu	Finnish for sun	F
CHVD_25058	SAMN03418253_a1_ct32183_vs1@Siphoviridae__sp._ctnii1	Heliusvirales	Utuviridae	Aurinkovirinae	#155f83	#a1bfcd	Mesopotamian sun god Utu	Finnish for sun	F
IMGVR_9046686	IMGVR_UViG_3300029310_000273	Heliusvirales	Utuviridae	Aurinkovirinae	#155f83	#a1bfcd	Mesopotamian sun god Utu	Finnish for sun	F
NatCom_59594	BK019995.1	Heliusvirales	Utuviridae	Aurinkovirinae	#155f83	#a1bfcd	Mesopotamian sun god Utu	Finnish for sun	F
IMGVR_15613262	IMGVR_UViG_3300028048_003182	Heliusvirales	Utuviridae	Aurinkovirinae	#155f83	#a1bfcd	Mesopotamian sun god Utu	Finnish for sun	F
IMGVR_15477541	IMGVR_UViG_2561511081_000002	Heliusvirales	Utuviridae	Aurinkovirinae	#155f83	#a1bfcd	Mesopotamian sun god Utu	Finnish for sun	F
IMGVR_15654591	IMGVR_UViG_3300017642_000066	Heliusvirales	Utuviridae	Aurinkovirinae	#155f83	#a1bfcd	Mesopotamian sun god Utu	Finnish for sun	F
IMGVR_9703557	IMGVR_UViG_3300031555_003643	Heliusvirales	Utuviridae	Aurinkovirinae	#155f83	#a1bfcd	Mesopotamian sun god Utu	Finnish for sun	F
NatCom_59477	BK050057.1	Heliusvirales	Utuviridae	Aurinkovirinae	#155f83	#a1bfcd	Mesopotamian sun god Utu	Finnish for sun	F
IMGVR_8992806	IMGVR_UViG_3300029244_000087	Heliusvirales	Utuviridae	Aurinkovirinae	#155f83	#a1bfcd	Mesopotamian sun god Utu	Finnish for sun	F
IMGVR_9038809	IMGVR_UViG_3300029305_004712	Heliusvirales	Utuviridae	Aurinkovirinae	#155f83	#a1bfcd	Mesopotamian sun god Utu	Finnish for sun	F
IMGVR_6581299	IMGVR_UViG_3300022661_000133	Heliusvirales	Utuviridae	Aurinkovirinae	#155f83	#a1bfcd	Mesopotamian sun god Utu	Finnish for sun	F
IMGVR_6929511	IMGVR_UViG_3300023371_002128	Heliusvirales	Utuviridae	Aurinkovirinae	#155f83	#a1bfcd	Mesopotamian sun god Utu	Finnish for sun	F
IMGVR_15665838	IMGVR_UViG_3300022753_003453	Heliusvirales	Utuviridae	Aurinkovirinae	#155f83	#a1bfcd	Mesopotamian sun god Utu	Finnish for sun	F
NatCom_35866	NODE_276_length_64800_cov_10.415383_S210929_64800	Heliusvirales	Utuviridae	Aurinkovirinae	#155f83	#a1bfcd	Mesopotamian sun god Utu	Finnish for sun	F
IMGVR_15672296	IMGVR_UViG_3300029722_000175	Heliusvirales	Utuviridae	Aurinkovirinae	#155f83	#a1bfcd	Mesopotamian sun god Utu	Finnish for sun	F
IMGVR_15417537	IMGVR_UViG_2571042362_000001	Heliusvirales	Utuviridae	Aurinkovirinae	#155f83	#a1bfcd	Mesopotamian sun god Utu	Finnish for sun	F
IMGVR_15477535	IMGVR_UViG_2561511066_000001	Heliusvirales	Utuviridae	Aurinkovirinae	#155f83	#a1bfcd	Mesopotamian sun god Utu	Finnish for sun	F
IMGVR_519539	IMGVR_UViG_2905444465_000001	Heliusvirales	Utuviridae	Aurinkovirinae	#155f83	#a1bfcd	Mesopotamian sun god Utu	Finnish for sun	F
IMGVR_14316863	IMGVR_UViG_3300045988_153368	Heliusvirales	Utuviridae	Aurinkovirinae	#155f83	#a1bfcd	Mesopotamian sun god Utu	Finnish for sun	F
IMGVR_15656051	IMGVR_UViG_3300014519_000067	Heliusvirales	Utuviridae	Aurinkovirinae	#155f83	#a1bfcd	Mesopotamian sun god Utu	Finnish for sun	F
CHVD_15797	SAMEA2737837_a1_ct79192_vs1@Siphoviridae__sp._ctzoC1	Heliusvirales	Utuviridae	Aurinkovirinae	#155f83	#a1bfcd	Mesopotamian sun god Utu	Finnish for sun	F
IMGVR_14303707	IMGVR_UViG_3300045988_156119	Heliusvirales	Utuviridae	Aurinkovirinae	#155f83	#a1bfcd	Mesopotamian sun god Utu	Finnish for sun	F
IMGVR_14261237	IMGVR_UViG_3300045988_147961	Heliusvirales	Utuviridae	Aurinkovirinae	#155f83	#a1bfcd	Mesopotamian sun god Utu	Finnish for sun	F
IMGVR_454574	IMGVR_UViG_2636416135_000002	Heliusvirales	Utuviridae	Aurinkovirinae	#155f83	#a1bfcd	Mesopotamian sun god Utu	Finnish for sun	F
IMGVR_15525904	IMGVR_UViG_3300029444_000367	Heliusvirales	Utuviridae	Aurinkovirinae	#155f83	#a1bfcd	Mesopotamian sun god Utu	Finnish for sun	F
IMGVR_15558912	IMGVR_UViG_3300029749_000517	Heliusvirales	Utuviridae	Aurinkovirinae	#155f83	#a1bfcd	Mesopotamian sun god Utu	Finnish for sun	F
IMGVR_15407148	IMGVR_UViG_2843100240_000001	Heliusvirales	Utuviridae	Aurinkovirinae	#155f83	#a1bfcd	Mesopotamian sun god Utu	Finnish for sun	F
IMGVR_14323304	IMGVR_UViG_3300045988_169248	Heliusvirales	Utuviridae	Aurinkovirinae	#155f83	#a1bfcd	Mesopotamian sun god Utu	Finnish for sun	F
IMGVR_14230377	IMGVR_UViG_3300045988_167131	Heliusvirales	Utuviridae	Aurinkovirinae	#155f83	#a1bfcd	Mesopotamian sun god Utu	Finnish for sun	F
IMGVR_14230221	IMGVR_UViG_3300045988_170609	Heliusvirales	Utuviridae	Aurinkovirinae	#155f83	#a1bfcd	Mesopotamian sun god Utu	Finnish for sun	F
IMGVR_14306556	IMGVR_UViG_3300045988_160020	Heliusvirales	Utuviridae	Aurinkovirinae	#155f83	#a1bfcd	Mesopotamian sun god Utu	Finnish for sun	F
IMGVR_15589703	IMGVR_UViG_3300029358_000284	Heliusvirales	Utuviridae	Aurinkovirinae	#155f83	#a1bfcd	Mesopotamian sun god Utu	Finnish for sun	F
IMGVR_15566707	IMGVR_UViG_3300029132_000232	Heliusvirales	Utuviridae	Aurinkovirinae	#155f83	#a1bfcd	Mesopotamian sun god Utu	Finnish for sun	F
IMGVR_15575567	IMGVR_UViG_3300029434_000314	Heliusvirales	Utuviridae	Aurinkovirinae	#155f83	#a1bfcd	Mesopotamian sun god Utu	Finnish for sun	F
GPD_76196	uvig_288995	Heliusvirales	Utuviridae	Aurinkovirinae	#155f83	#a1bfcd	Mesopotamian sun god Utu	Finnish for sun	F
IMGVR_15525240	IMGVR_UViG_3300017814_000082	Heliusvirales	Utuviridae	Aurinkovirinae	#155f83	#a1bfcd	Mesopotamian sun god Utu	Finnish for sun	F
IMGVR_15529290	IMGVR_UViG_3300044212_000095	Heliusvirales	Utuviridae	Aurinkovirinae	#155f83	#a1bfcd	Mesopotamian sun god Utu	Finnish for sun	F
IMGVR_9103025	IMGVR_UViG_3300029471_000004	Heliusvirales	Utuviridae	Aurinkovirinae	#155f83	#a1bfcd	Mesopotamian sun god Utu	Finnish for sun	F
GPD_73833	uvig_280693	Heliusvirales	Utuviridae	Aurinkovirinae	#155f83	#a1bfcd	Mesopotamian sun god Utu	Finnish for sun	F
NatCom_59659	BK048190.1	Heliusvirales	Utuviridae	Aurinkovirinae	#155f83	#a1bfcd	Mesopotamian sun god Utu	Finnish for sun	F
CHVD_12834	SAMEA2737772_a1_ct36138_vs1@Siphoviridae__sp._ct2W91	Heliusvirales	Utuviridae	Aurinkovirinae	#155f83	#a1bfcd	Mesopotamian sun god Utu	Finnish for sun	F
IMGVR_8973894	IMGVR_UViG_3300029111_000007	Heliusvirales	Utuviridae	Aurinkovirinae	#155f83	#a1bfcd	Mesopotamian sun god Utu	Finnish for sun	F
IMGVR_15635931	IMGVR_UViG_3300029465_000196	Heliusvirales	Utuviridae	Aurinkovirinae	#155f83	#a1bfcd	Mesopotamian sun god Utu	Finnish for sun	F
IMGVR_15548307	IMGVR_UViG_3300029508_000125	Heliusvirales	Utuviridae	Aurinkovirinae	#155f83	#a1bfcd	Mesopotamian sun god Utu	Finnish for sun	F
IMGVR_13958573	IMGVR_UViG_3300044856_000451	Heliusvirales	Utuviridae	Aurinkovirinae	#155f83	#a1bfcd	Mesopotamian sun god Utu	Finnish for sun	F
IMGVR_15568282	IMGVR_UViG_3300029820_000296	Heliusvirales	Utuviridae	Aurinkovirinae	#155f83	#a1bfcd	Mesopotamian sun god Utu	Finnish for sun	F
IMGVR_15638729	IMGVR_UViG_3300029114_000255	Heliusvirales	Utuviridae	Aurinkovirinae	#155f83	#a1bfcd	Mesopotamian sun god Utu	Finnish for sun	F
IMGVR_15587588	IMGVR_UViG_3300029561_000277	Heliusvirales	Utuviridae	Aurinkovirinae	#155f83	#a1bfcd	Mesopotamian sun god Utu	Finnish for sun	F
IMGVR_15543304	IMGVR_UViG_3300029049_000253	Heliusvirales	Utuviridae	Aurinkovirinae	#155f83	#a1bfcd	Mesopotamian sun god Utu	Finnish for sun	F
GVDv1_11071	Ma_2019_SRR413567_NODE_347_length_50515_cov_12.539754	Heliusvirales	Utuviridae	Aurinkovirinae	#155f83	#a1bfcd	Mesopotamian sun god Utu	Finnish for sun	F
NatCom_59533	BK032530.1	Heliusvirales	Utuviridae	Aurinkovirinae	#155f83	#a1bfcd	Mesopotamian sun god Utu	Finnish for sun	F
IMGVR_15438452	IMGVR_UViG_2826144243_000002	Heliusvirales	Utuviridae	Aurinkovirinae	#155f83	#a1bfcd	Mesopotamian sun god Utu	Finnish for sun	F
IMGVR_15469132	IMGVR_UViG_2523533542_000002	Heliusvirales	Utuviridae	Aurinkovirinae	#155f83	#a1bfcd	Mesopotamian sun god Utu	Finnish for sun	F
IMGVR_14225510	IMGVR_UViG_3300045988_180589	Heliusvirales	Utuviridae	Aurinkovirinae	#155f83	#a1bfcd	Mesopotamian sun god Utu	Finnish for sun	F
IMGVR_15386247	IMGVR_UViG_2523231024_000001	Heliusvirales	Utuviridae	Aurinkovirinae	#155f83	#a1bfcd	Mesopotamian sun god Utu	Finnish for sun	F
IMGVR_2372455	IMGVR_UViG_3300006748_000015	Heliusvirales	Utuviridae	Aurinkovirinae	#155f83	#a1bfcd	Mesopotamian sun god Utu	Finnish for sun	F
IMGVR_15694972	IMGVR_UViG_3300008406_000356	Heliusvirales	Utuviridae	Aurinkovirinae	#155f83	#a1bfcd	Mesopotamian sun god Utu	Finnish for sun	F
CHVD_16422	SAMEA2737885_b1_ct1@circular@Siphoviridae__sp._ctoxI1	Heliusvirales	Utuviridae	Aurinkovirinae	#155f83	#a1bfcd	Mesopotamian sun god Utu	Finnish for sun	F
IMGVR_15700581	IMGVR_UViG_3300007779_000019	Heliusvirales	Utuviridae	Aurinkovirinae	#155f83	#a1bfcd	Mesopotamian sun god Utu	Finnish for sun	F
IMGVR_14212559	IMGVR_UViG_3300045988_178998	Heliusvirales	Utuviridae	Aurinkovirinae	#155f83	#a1bfcd	Mesopotamian sun god Utu	Finnish for sun	F
NatCom_59592	BK037542.1	Heliusvirales	Utuviridae	Aurinkovirinae	#155f83	#a1bfcd	Mesopotamian sun god Utu	Finnish for sun	F
IMGVR_15661358	IMGVR_UViG_3300006243_000076	Heliusvirales	Utuviridae	Aurinkovirinae	#155f83	#a1bfcd	Mesopotamian sun god Utu	Finnish for sun	F
IMGVR_15364435	IMGVR_UViG_2871091780_000001	Heliusvirales	Utuviridae	Aurinkovirinae	#155f83	#a1bfcd	Mesopotamian sun god Utu	Finnish for sun	F
IMGVR_15572667	IMGVR_UViG_3300007843_000013	Heliusvirales	Utuviridae	Aurinkovirinae	#155f83	#a1bfcd	Mesopotamian sun god Utu	Finnish for sun	F
IMGVR_15358439	IMGVR_UViG_2843846522_000001	Heliusvirales	Utuviridae	Aurinkovirinae	#155f83	#a1bfcd	Mesopotamian sun god Utu	Finnish for sun	F
IMGVR_15401804	IMGVR_UViG_2868695505_000001	Heliusvirales	Utuviridae	Aurinkovirinae	#155f83	#a1bfcd	Mesopotamian sun god Utu	Finnish for sun	F
IMGVR_15448008	IMGVR_UViG_2639762754_000001	Heliusvirales	Utuviridae	Aurinkovirinae	#155f83	#a1bfcd	Mesopotamian sun god Utu	Finnish for sun	F
IMGVR_15361430	IMGVR_UViG_2865738888_000002	Heliusvirales	Utuviridae	Aurinkovirinae	#155f83	#a1bfcd	Mesopotamian sun god Utu	Finnish for sun	F
IMGVR_15429879	IMGVR_UViG_2593339213_000001	Heliusvirales	Utuviridae	Aurinkovirinae	#155f83	#a1bfcd	Mesopotamian sun god Utu	Finnish for sun	F
IMGVR_15408189	IMGVR_UViG_2565956789_000002	Heliusvirales	Utuviridae	Aurinkovirinae	#155f83	#a1bfcd	Mesopotamian sun god Utu	Finnish for sun	F
NatCom_59556	MK448700.1	Heliusvirales	Utuviridae	Aurinkovirinae	#155f83	#a1bfcd	Mesopotamian sun god Utu	Finnish for sun	F
CHVD_59266	SRS018591_a1_ct5874_vs1@Siphoviridae__sp._ctT4D1	Heliusvirales	Utuviridae	Aurinkovirinae	#155f83	#a1bfcd	Mesopotamian sun god Utu	Finnish for sun	F
CHVD_74112	SRS063373_a1_ct22337_vs1@Siphoviridae__sp._ctfoW1	Heliusvirales	Utuviridae	Aurinkovirinae	#155f83	#a1bfcd	Mesopotamian sun god Utu	Finnish for sun	F
IMGVR_15682989	IMGVR_UViG_3300008125_000214	Heliusvirales	Utuviridae	Aurinkovirinae	#155f83	#a1bfcd	Mesopotamian sun god Utu	Finnish for sun	F
CHVD_68981	SRS046496_a1_ct12754_vs01@Caudovirales__sp._ctenR49@linear	Heliusvirales	Utuviridae	Aurinkovirinae	#155f83	#a1bfcd	Mesopotamian sun god Utu	Finnish for sun	F
NatCom_59570	BK042254.1	Heliusvirales	Utuviridae	Aurinkovirinae	#155f83	#a1bfcd	Mesopotamian sun god Utu	Finnish for sun	F
IMGVR_15658731	IMGVR_UViG_3300008522_000295	Heliusvirales	Utuviridae	Aurinkovirinae	#155f83	#a1bfcd	Mesopotamian sun god Utu	Finnish for sun	F
IMGVR_15425382	IMGVR_UViG_2512047071_000003	Heliusvirales	Utuviridae	Aurinkovirinae	#155f83	#a1bfcd	Mesopotamian sun god Utu	Finnish for sun	F
IMGVR_15428153	IMGVR_UViG_2554235313_000002	Heliusvirales	Utuviridae	Aurinkovirinae	#155f83	#a1bfcd	Mesopotamian sun god Utu	Finnish for sun	F
IMGVR_15428167	IMGVR_UViG_2554235322_000002	Heliusvirales	Utuviridae	Aurinkovirinae	#155f83	#a1bfcd	Mesopotamian sun god Utu	Finnish for sun	F
IMGVR_15428164	IMGVR_UViG_2554235321_000002	Heliusvirales	Utuviridae	Aurinkovirinae	#155f83	#a1bfcd	Mesopotamian sun god Utu	Finnish for sun	F
IMGVR_15336044	IMGVR_UViG_2602041609_000003	Heliusvirales	Utuviridae	Aurinkovirinae	#155f83	#a1bfcd	Mesopotamian sun god Utu	Finnish for sun	F
IMGVR_15378793	IMGVR_UViG_2903218527_000003	Heliusvirales	Utuviridae	Aurinkovirinae	#155f83	#a1bfcd	Mesopotamian sun god Utu	Finnish for sun	F
IMGVR_15381446	IMGVR_UViG_2600255016_000002	Heliusvirales	Utuviridae	Aurinkovirinae	#155f83	#a1bfcd	Mesopotamian sun god Utu	Finnish for sun	F
IMGVR_15361742	IMGVR_UViG_2850692630_000001	Heliusvirales	Utuviridae	Aurinkovirinae	#155f83	#a1bfcd	Mesopotamian sun god Utu	Finnish for sun	F
IMGVR_15414586	IMGVR_UViG_2518285549_000001	Heliusvirales	Utuviridae	Aurinkovirinae	#155f83	#a1bfcd	Mesopotamian sun god Utu	Finnish for sun	F
IMGVR_15501889	IMGVR_UViG_2602041676_000004	Heliusvirales	Utuviridae	Aurinkovirinae	#155f83	#a1bfcd	Mesopotamian sun god Utu	Finnish for sun	F
IMGVR_15404874	IMGVR_UViG_2882265389_000002	Heliusvirales	Utuviridae	Aurinkovirinae	#155f83	#a1bfcd	Mesopotamian sun god Utu	Finnish for sun	F
IMGVR_15573443	IMGVR_UViG_3300037528_000410	Heliusvirales	Utuviridae	Aurinkovirinae	#155f83	#a1bfcd	Mesopotamian sun god Utu	Finnish for sun	F
IMGVR_15361743	IMGVR_UViG_2850692630_000002	Heliusvirales	Utuviridae	Aurinkovirinae	#155f83	#a1bfcd	Mesopotamian sun god Utu	Finnish for sun	F
IMGVR_15477412	IMGVR_UViG_2558860909_000003	Heliusvirales	Utuviridae	Aurinkovirinae	#155f83	#a1bfcd	Mesopotamian sun god Utu	Finnish for sun	F
IMGVR_15338612	IMGVR_UViG_2681812974_000001	Heliusvirales	Utuviridae	Aurinkovirinae	#155f83	#a1bfcd	Mesopotamian sun god Utu	Finnish for sun	F
NatCom_59574	BK021406.1	Heliusvirales	Utuviridae	Aurinkovirinae	#155f83	#a1bfcd	Mesopotamian sun god Utu	Finnish for sun	F
IMGVR_15488536	IMGVR_UViG_2718218050_000003	Heliusvirales	Utuviridae	Aurinkovirinae	#155f83	#a1bfcd	Mesopotamian sun god Utu	Finnish for sun	F
IMGVR_15455712	IMGVR_UViG_2546825506_000002	Heliusvirales	Utuviridae	Aurinkovirinae	#155f83	#a1bfcd	Mesopotamian sun god Utu	Finnish for sun	F
IMGVR_15460124	IMGVR_UViG_647533131_000002	Heliusvirales	Utuviridae	Aurinkovirinae	#155f83	#a1bfcd	Mesopotamian sun god Utu	Finnish for sun	F
IMGVR_15455757	IMGVR_UViG_2546825517_000001	Heliusvirales	Utuviridae	Aurinkovirinae	#155f83	#a1bfcd	Mesopotamian sun god Utu	Finnish for sun	F
IMGVR_15511764	IMGVR_UViG_2849484627_000006	Heliusvirales	Utuviridae	Aurinkovirinae	#155f83	#a1bfcd	Mesopotamian sun god Utu	Finnish for sun	F
IMGVR_15450978	IMGVR_UViG_2574179910_000003	Heliusvirales	Utuviridae	Aurinkovirinae	#155f83	#a1bfcd	Mesopotamian sun god Utu	Finnish for sun	F
IMGVR_15684812	IMGVR_UViG_3300028955_000069	Heliusvirales	Utuviridae	Aurinkovirinae	#155f83	#a1bfcd	Mesopotamian sun god Utu	Finnish for sun	F
NatCom_59610	BK026230.1	Heliusvirales	Utuviridae	Aurinkovirinae	#155f83	#a1bfcd	Mesopotamian sun god Utu	Finnish for sun	F
IMGVR_15352972	IMGVR_UViG_2571042216_000003	Heliusvirales	Utuviridae	Aurinkovirinae	#155f83	#a1bfcd	Mesopotamian sun god Utu	Finnish for sun	F
IMGVR_15460136	IMGVR_UViG_647533133_000003	Heliusvirales	Utuviridae	Aurinkovirinae	#155f83	#a1bfcd	Mesopotamian sun god Utu	Finnish for sun	F
IMGVR_15343998	IMGVR_UViG_2558860755_000005	Heliusvirales	Utuviridae	Aurinkovirinae	#155f83	#a1bfcd	Mesopotamian sun god Utu	Finnish for sun	F
IMGVR_15684795	IMGVR_UViG_3300028954_000022	Heliusvirales	Utuviridae	Aurinkovirinae	#155f83	#a1bfcd	Mesopotamian sun god Utu	Finnish for sun	F
IMGVR_15477500	IMGVR_UViG_2558860950_000005	Heliusvirales	Utuviridae	Aurinkovirinae	#155f83	#a1bfcd	Mesopotamian sun god Utu	Finnish for sun	F
IMGVR_15333625	IMGVR_UViG_2681813361_000003	Heliusvirales	Utuviridae	Aurinkovirinae	#155f83	#a1bfcd	Mesopotamian sun god Utu	Finnish for sun	F
IMGVR_15344001	IMGVR_UViG_2558860756_000003	Heliusvirales	Utuviridae	Aurinkovirinae	#155f83	#a1bfcd	Mesopotamian sun god Utu	Finnish for sun	F
IMGVR_15685102	IMGVR_UViG_3300028969_000127	Heliusvirales	Utuviridae	Aurinkovirinae	#155f83	#a1bfcd	Mesopotamian sun god Utu	Finnish for sun	F
IMGVR_15382840	IMGVR_UViG_2563366788_000002	Heliusvirales	Utuviridae	Aurinkovirinae	#155f83	#a1bfcd	Mesopotamian sun god Utu	Finnish for sun	F
IMGVR_15455734	IMGVR_UViG_2546825512_000001	Heliusvirales	Utuviridae	Aurinkovirinae	#155f83	#a1bfcd	Mesopotamian sun god Utu	Finnish for sun	F
IMGVR_15686679	IMGVR_UViG_3300029009_000066	Heliusvirales	Utuviridae	Aurinkovirinae	#155f83	#a1bfcd	Mesopotamian sun god Utu	Finnish for sun	F
IMGVR_15656046	IMGVR_UViG_3300014519_000062	Heliusvirales	Utuviridae	Aurinkovirinae	#155f83	#a1bfcd	Mesopotamian sun god Utu	Finnish for sun	F
IMGVR_15404515	IMGVR_UViG_2724679189_000001	Heliusvirales	Utuviridae	Aurinkovirinae	#155f83	#a1bfcd	Mesopotamian sun god Utu	Finnish for sun	F
IMGVR_15655928	IMGVR_UViG_3300014505_000006	Heliusvirales	Utuviridae	Aurinkovirinae	#155f83	#a1bfcd	Mesopotamian sun god Utu	Finnish for sun	F
IMGVR_15655935	IMGVR_UViG_3300014507_000010	Heliusvirales	Utuviridae	Aurinkovirinae	#155f83	#a1bfcd	Mesopotamian sun god Utu	Finnish for sun	F
IMGVR_15455731	IMGVR_UViG_2546825511_000001	Heliusvirales	Utuviridae	Aurinkovirinae	#155f83	#a1bfcd	Mesopotamian sun god Utu	Finnish for sun	F
IMGVR_15455703	IMGVR_UViG_2546825504_000001	Heliusvirales	Utuviridae	Aurinkovirinae	#155f83	#a1bfcd	Mesopotamian sun god Utu	Finnish for sun	F
IMGVR_15688093	IMGVR_UViG_3300029161_000021	Heliusvirales	Utuviridae	Aurinkovirinae	#155f83	#a1bfcd	Mesopotamian sun god Utu	Finnish for sun	F
IMGVR_15397064	IMGVR_UViG_2568526633_000001	Heliusvirales	Utuviridae	Aurinkovirinae	#155f83	#a1bfcd	Mesopotamian sun god Utu	Finnish for sun	F
IMGVR_15617383	IMGVR_UViG_3300039348_000012	Heliusvirales	Utuviridae	Aurinkovirinae	#155f83	#a1bfcd	Mesopotamian sun god Utu	Finnish for sun	F
IMGVR_15355893	IMGVR_UViG_2524614758_000003	Heliusvirales	Utuviridae	Iavirinae	#155f83	#b8cfd9	Mesopotamian sun god Utu	Hawaiian for sun	F
IMGVR_8653711	IMGVR_UViG_3300028326_000183	Heliusvirales	Utuviridae	Iavirinae	#155f83	#b8cfd9	Mesopotamian sun god Utu	Hawaiian for sun	F
IMGVR_15673119	IMGVR_UViG_3300028454_001292	Heliusvirales	Utuviridae	Iavirinae	#155f83	#b8cfd9	Mesopotamian sun god Utu	Hawaiian for sun	F
IMGVR_15691196	IMGVR_UViG_3300023687_000168	Heliusvirales	Utuviridae	Iavirinae	#155f83	#b8cfd9	Mesopotamian sun god Utu	Hawaiian for sun	F
IMGVR_15465898	IMGVR_UViG_2654588115_000002	Heliusvirales	Utuviridae	Iavirinae	#155f83	#b8cfd9	Mesopotamian sun god Utu	Hawaiian for sun	F
IMGVR_15453190	IMGVR_UViG_2895405293_000002	Heliusvirales	Utuviridae	Iavirinae	#155f83	#b8cfd9	Mesopotamian sun god Utu	Hawaiian for sun	F
IMGVR_15429925	IMGVR_UViG_2593339270_000001	Heliusvirales	Utuviridae	Iavirinae	#155f83	#b8cfd9	Mesopotamian sun god Utu	Hawaiian for sun	F
IMGVR_8758975	IMGVR_UViG_3300028582_000006	Heliusvirales	Utuviridae	Iavirinae	#155f83	#b8cfd9	Mesopotamian sun god Utu	Hawaiian for sun	F
IMGVR_15654675	IMGVR_UViG_3300017643_000080	Heliusvirales	Utuviridae	Iavirinae	#155f83	#b8cfd9	Mesopotamian sun god Utu	Hawaiian for sun	F
IMGVR_15542806	IMGVR_UViG_3300001784_000302	Heliusvirales	Utuviridae	Iavirinae	#155f83	#b8cfd9	Mesopotamian sun god Utu	Hawaiian for sun	F
NatCom_41663	NODE_55_length_162088_cov_12.997173_S237938_58734	Heliusvirales	Utuviridae	Iavirinae	#155f83	#b8cfd9	Mesopotamian sun god Utu	Hawaiian for sun	F
CHVD_22379	SAMN00792079_a1_ct44188_vs1@linear@Siphoviridae__sp._ctiXk1	Heliusvirales	Utuviridae	Iavirinae	#155f83	#b8cfd9	Mesopotamian sun god Utu	Hawaiian for sun	F
IMGVR_15579246	IMGVR_UViG_3300029554_000300	Heliusvirales	Utuviridae	Iavirinae	#155f83	#b8cfd9	Mesopotamian sun god Utu	Hawaiian for sun	T
NatCom_59458	BK015631.1	Heliusvirales	Utuviridae	Iavirinae	#155f83	#b8cfd9	Mesopotamian sun god Utu	Hawaiian for sun	F
IMGVR_8990059	IMGVR_UViG_3300029230_000137	Heliusvirales	Utuviridae	Iavirinae	#155f83	#b8cfd9	Mesopotamian sun god Utu	Hawaiian for sun	F
CHVD_88612	SRS146830_a1_ct9187_vs1@Siphoviridae__sp._ctBng1	Heliusvirales	Utuviridae	Iavirinae	#155f83	#b8cfd9	Mesopotamian sun god Utu	Hawaiian for sun	F
IMGVR_15433974	IMGVR_UViG_2911608356_000002	Heliusvirales	Utuviridae	Iavirinae	#155f83	#b8cfd9	Mesopotamian sun god Utu	Hawaiian for sun	F
NatCom_59524	BK051982.1	Heliusvirales	Utuviridae	Iavirinae	#155f83	#b8cfd9	Mesopotamian sun god Utu	Hawaiian for sun	F
IMGVR_15523713	IMGVR_UViG_3300042975_000094	Heliusvirales	Utuviridae	Iavirinae	#155f83	#b8cfd9	Mesopotamian sun god Utu	Hawaiian for sun	F
IMGVR_8759034	IMGVR_UViG_3300028582_000164	Heliusvirales	Utuviridae	Iavirinae	#155f83	#b8cfd9	Mesopotamian sun god Utu	Hawaiian for sun	F
IMGVR_13217702	IMGVR_UViG_3300042975_000055	Heliusvirales	Utuviridae	Iavirinae	#155f83	#b8cfd9	Mesopotamian sun god Utu	Hawaiian for sun	F
IMGVR_15473085	IMGVR_UViG_2799112839_000002	Heliusvirales	Utuviridae	Iavirinae	#155f83	#b8cfd9	Mesopotamian sun god Utu	Hawaiian for sun	F
IMGVR_503876	IMGVR_UViG_2799112517_000001	Heliusvirales	Utuviridae	Iavirinae	#155f83	#b8cfd9	Mesopotamian sun god Utu	Hawaiian for sun	F
IMGVR_15523603	IMGVR_UViG_3300042970_000034	Heliusvirales	Utuviridae	Iavirinae	#155f83	#b8cfd9	Mesopotamian sun god Utu	Hawaiian for sun	F
NatCom_59254	BK045430.1	Heliusvirales	Utuviridae	Iavirinae	#155f83	#b8cfd9	Mesopotamian sun god Utu	Hawaiian for sun	F
IMGVR_15620241	IMGVR_UViG_3300006209_000003	Heliusvirales	Utuviridae	Iavirinae	#155f83	#b8cfd9	Mesopotamian sun god Utu	Hawaiian for sun	F
IMGVR_6565279	IMGVR_UViG_3300022589_000019	Heliusvirales	Utuviridae	Tilevirinae	#155f83	#d0dfe6	Mesopotamian sun god Utu	Bambara for sun	F
GPD_15698	uvig_55768	Heliusvirales	Utuviridae	Tilevirinae	#155f83	#d0dfe6	Mesopotamian sun god Utu	Bambara for sun	F
IMGVR_14188092	IMGVR_UViG_3300045988_164746	Heliusvirales	Utuviridae	Tilevirinae	#155f83	#d0dfe6	Mesopotamian sun god Utu	Bambara for sun	F
NatCom_59390	BK050556.1	Heliusvirales	Utuviridae	Tilevirinae	#155f83	#d0dfe6	Mesopotamian sun god Utu	Bambara for sun	F
IMGVR_15660144	IMGVR_UViG_3300029050_000265	Heliusvirales	Utuviridae	Tilevirinae	#155f83	#d0dfe6	Mesopotamian sun god Utu	Bambara for sun	F
IMGVR_15650974	IMGVR_UViG_3300008096_000491	Heliusvirales	Utuviridae	Tilevirinae	#155f83	#d0dfe6	Mesopotamian sun god Utu	Bambara for sun	F
NatCom_59279	BK050523.1	Heliusvirales	Utuviridae	Tilevirinae	#155f83	#d0dfe6	Mesopotamian sun god Utu	Bambara for sun	F
IMGVR_15580011	IMGVR_UViG_3300029593_000225	Heliusvirales	Utuviridae	Tilevirinae	#155f83	#d0dfe6	Mesopotamian sun god Utu	Bambara for sun	F
CHVD_52026	SRS012273_a1_ct204934_vs1@Siphoviridae__sp._ctMCe1	Heliusvirales	Utuviridae	Tilevirinae	#155f83	#d0dfe6	Mesopotamian sun god Utu	Bambara for sun	F
CHVD_81608	SRS104912_a1_ct21739_vs1@Siphoviridae__sp._ctHNq1	Heliusvirales	Utuviridae	Tilevirinae	#155f83	#d0dfe6	Mesopotamian sun god Utu	Bambara for sun	F
IMGVR_14151468	IMGVR_UViG_3300045988_165275	Heliusvirales	Utuviridae	Tilevirinae	#155f83	#d0dfe6	Mesopotamian sun god Utu	Bambara for sun	F
CHVD_28965	SAMN05414989_a1_ct12544_vs1@Siphoviridae__sp._ct9WC1	Heliusvirales	Utuviridae	Tilevirinae	#155f83	#d0dfe6	Mesopotamian sun god Utu	Bambara for sun	F
IMGVR_14295357	IMGVR_UViG_3300045988_151788	Heliusvirales	Utuviridae	Tilevirinae	#155f83	#d0dfe6	Mesopotamian sun god Utu	Bambara for sun	F
IMGVR_14273983	IMGVR_UViG_3300045988_167347	Heliusvirales	Utuviridae	Tilevirinae	#155f83	#d0dfe6	Mesopotamian sun god Utu	Bambara for sun	F
GVDv1_15778	Ma_2019_SRR413710_NODE_320_length_55519_cov_6.592655	Heliusvirales	Utuviridae	Tilevirinae	#155f83	#d0dfe6	Mesopotamian sun god Utu	Bambara for sun	F
CHVD_21877	SAMN00792055_a1_ct119327_vs1@linear@Siphoviridae__sp._ctDrU1	Heliusvirales	Utuviridae	Tilevirinae	#155f83	#d0dfe6	Mesopotamian sun god Utu	Bambara for sun	F
IMGVR_15663516	IMGVR_UViG_3300029577_000420	Heliusvirales	Utuviridae	Tilevirinae	#155f83	#d0dfe6	Mesopotamian sun god Utu	Bambara for sun	F
NatCom_59277	BK014939.1	Heliusvirales	Utuviridae	Tilevirinae	#155f83	#d0dfe6	Mesopotamian sun god Utu	Bambara for sun	F
NatCom_991	NODE_104_length_130138_cov_36.258151_S100539_56830	Heliusvirales	Utuviridae	Tilevirinae	#155f83	#d0dfe6	Mesopotamian sun god Utu	Bambara for sun	T
CHVD_26218	SAMN04571727_a1_ct45860_vs1@linear@Siphoviridae__sp._ctj1f1	Heliusvirales	Utuviridae	Tilevirinae	#155f83	#d0dfe6	Mesopotamian sun god Utu	Bambara for sun	F
CHVD_27957	SAMN05414960_a1_ct198095_vs1@Siphoviridae__sp._ctnjg1	Heliusvirales	Utuviridae	Tilevirinae	#155f83	#d0dfe6	Mesopotamian sun god Utu	Bambara for sun	F
IMGVR_15672340	IMGVR_UViG_3300029723_000160	Heliusvirales	Utuviridae	Tilevirinae	#155f83	#d0dfe6	Mesopotamian sun god Utu	Bambara for sun	F
CHVD_33440	SAMN06164431_a1_ct186640_vs1@linear@Siphoviridae__sp._ctlEa1	Heliusvirales	Utuviridae	Tilevirinae	#155f83	#d0dfe6	Mesopotamian sun god Utu	Bambara for sun	F
NatCom_59256	BK056009.1	Heliusvirales	Utuviridae	Tilevirinae	#155f83	#d0dfe6	Mesopotamian sun god Utu	Bambara for sun	F
IMGVR_14288705	IMGVR_UViG_3300045988_168310	Heliusvirales	Utuviridae	Tilevirinae	#155f83	#d0dfe6	Mesopotamian sun god Utu	Bambara for sun	F
IMGVR_15691009	IMGVR_UViG_3300023540_000230	Heliusvirales	Utuviridae	Tilevirinae	#155f83	#d0dfe6	Mesopotamian sun god Utu	Bambara for sun	F
IMGVR_15563393	IMGVR_UViG_3300029621_000361	Heliusvirales	Utuviridae	Tilevirinae	#155f83	#d0dfe6	Mesopotamian sun god Utu	Bambara for sun	F
IMGVR_14257459	IMGVR_UViG_3300045988_109851	Heliusvirales	Utuviridae	Tilevirinae	#155f83	#d0dfe6	Mesopotamian sun god Utu	Bambara for sun	F
IMGVR_14268170	IMGVR_UViG_3300045988_082663	Heliusvirales	Utuviridae	Tilevirinae	#155f83	#d0dfe6	Mesopotamian sun god Utu	Bambara for sun	F
IMGVR_9082562	IMGVR_UViG_3300029415_000045	Heliusvirales	Utuviridae	Tilevirinae	#155f83	#d0dfe6	Mesopotamian sun god Utu	Bambara for sun	F
IMGVR_9086353	IMGVR_UViG_3300029432_000198	Heliusvirales	Utuviridae	Tilevirinae	#155f83	#d0dfe6	Mesopotamian sun god Utu	Bambara for sun	F
IMGVR_15687797	IMGVR_UViG_3300029136_000244	Heliusvirales	Utuviridae	Tilevirinae	#155f83	#d0dfe6	Mesopotamian sun god Utu	Bambara for sun	F
CHVD_72624	SRS055017_a1_ct34345_vs1@Siphoviridae__sp._ctYzP1	Heliusvirales	Utuviridae	Tilevirinae	#155f83	#d0dfe6	Mesopotamian sun god Utu	Bambara for sun	F
IMGVR_14312984	IMGVR_UViG_3300045988_156435	Heliusvirales	Utuviridae	Tilevirinae	#155f83	#d0dfe6	Mesopotamian sun god Utu	Bambara for sun	F
IMGVR_14287749	IMGVR_UViG_3300045988_156394	Heliusvirales	Utuviridae	Tilevirinae	#155f83	#d0dfe6	Mesopotamian sun god Utu	Bambara for sun	F
NatCom_3357	NODE_52_length_169715_cov_16.973918_S101448_47620	Heliusvirales	Utuviridae	Tilevirinae	#155f83	#d0dfe6	Mesopotamian sun god Utu	Bambara for sun	F
IMGVR_15430080	IMGVR_UViG_2914230638_000002	Heliusvirales	Utuviridae	Tilevirinae	#155f83	#d0dfe6	Mesopotamian sun god Utu	Bambara for sun	F
IMGVR_7033938	IMGVR_UViG_3300024303_003345	Heliusvirales	Utuviridae	Tilevirinae	#155f83	#d0dfe6	Mesopotamian sun god Utu	Bambara for sun	F
IMGVR_15607698	IMGVR_UViG_3300029705_006763	Heliusvirales	Utuviridae	Tilevirinae	#155f83	#d0dfe6	Mesopotamian sun god Utu	Bambara for sun	F
IMGVR_15665390	IMGVR_UViG_3300022589_001683	Heliusvirales	Utuviridae	Tilevirinae	#155f83	#d0dfe6	Mesopotamian sun god Utu	Bambara for sun	F
IMGVR_15619378	IMGVR_UViG_3300029305_011754	Heliusvirales	Utuviridae	Tilevirinae	#155f83	#d0dfe6	Mesopotamian sun god Utu	Bambara for sun	F
IMGVR_7016150	IMGVR_UViG_3300024272_004038	Heliusvirales	Utuviridae	Tilevirinae	#155f83	#d0dfe6	Mesopotamian sun god Utu	Bambara for sun	F
IMGVR_15598877	IMGVR_UViG_3300022654_001725	Heliusvirales	Utuviridae	Tilevirinae	#155f83	#d0dfe6	Mesopotamian sun god Utu	Bambara for sun	F
IMGVR_15518019	IMGVR_UViG_3300018427_002120	Heliusvirales	Utuviridae	Tilevirinae	#155f83	#d0dfe6	Mesopotamian sun god Utu	Bambara for sun	F
IMGVR_15531849	IMGVR_UViG_3300022660_003995	Heliusvirales	Utuviridae	Tilevirinae	#155f83	#d0dfe6	Mesopotamian sun god Utu	Bambara for sun	F
IMGVR_5466677	IMGVR_UViG_3300018878_004491	Heliusvirales	Utuviridae	Tilevirinae	#155f83	#d0dfe6	Mesopotamian sun god Utu	Bambara for sun	F
IMGVR_15616017	IMGVR_UViG_3300018430_002343	Heliusvirales	Utuviridae	Tilevirinae	#155f83	#d0dfe6	Mesopotamian sun god Utu	Bambara for sun	F
IMGVR_15597456	IMGVR_UViG_3300031555_011127	Heliusvirales	Utuviridae	Tilevirinae	#155f83	#d0dfe6	Mesopotamian sun god Utu	Bambara for sun	F
IMGVR_15619246	IMGVR_UViG_3300029305_011622	Heliusvirales	Utuviridae	Tilevirinae	#155f83	#d0dfe6	Mesopotamian sun god Utu	Bambara for sun	F
IMGVR_14259254	IMGVR_UViG_3300045988_166300	Heliusvirales	Utuviridae	Tilevirinae	#155f83	#d0dfe6	Mesopotamian sun god Utu	Bambara for sun	F
IMGVR_14186280	IMGVR_UViG_3300045988_168912	Heliusvirales	Utuviridae	Tilevirinae	#155f83	#d0dfe6	Mesopotamian sun god Utu	Bambara for sun	F
NatCom_9287	NODE_24_length_236762_cov_81.230073_S104571_65040	Heliusvirales	Utuviridae	Tilevirinae	#155f83	#d0dfe6	Mesopotamian sun god Utu	Bambara for sun	F
IMGVR_7000818	IMGVR_UViG_3300024268_002662	Heliusvirales	Utuviridae	Tilevirinae	#155f83	#d0dfe6	Mesopotamian sun god Utu	Bambara for sun	F
IMGVR_6577112	IMGVR_UViG_3300022660_001661	Heliusvirales	Utuviridae	Tilevirinae	#155f83	#d0dfe6	Mesopotamian sun god Utu	Bambara for sun	F
IMGVR_6580742	IMGVR_UViG_3300022661_001977	Heliusvirales	Utuviridae	Tilevirinae	#155f83	#d0dfe6	Mesopotamian sun god Utu	Bambara for sun	F
IMGVR_15596970	IMGVR_UViG_3300031555_010641	Heliusvirales	Utuviridae	Tilevirinae	#155f83	#d0dfe6	Mesopotamian sun god Utu	Bambara for sun	F
IMGVR_15619623	IMGVR_UViG_3300029305_011999	Heliusvirales	Utuviridae	Tilevirinae	#155f83	#d0dfe6	Mesopotamian sun god Utu	Bambara for sun	F
NatCom_21982	NODE_342_length_56394_cov_19.558512_S128900_56394	Heliusvirales	Utuviridae	Tilevirinae	#155f83	#d0dfe6	Mesopotamian sun god Utu	Bambara for sun	F
IMGVR_15460999	IMGVR_UViG_2914017956_000004	Heliusvirales	Utuviridae	Tilevirinae	#155f83	#d0dfe6	Mesopotamian sun god Utu	Bambara for sun	F
IMGVR_15532689	IMGVR_UViG_3300029015_000142	Heliusvirales	Utuviridae	Tilevirinae	#155f83	#d0dfe6	Mesopotamian sun god Utu	Bambara for sun	F
CHVD_4810	SAMEA2580069_a1_ct11372@circular@Siphoviridae__sp._ctaVt372	Heliusvirales	Utuviridae	Tilevirinae	#155f83	#d0dfe6	Mesopotamian sun god Utu	Bambara for sun	F
IMGVR_15601564	IMGVR_UViG_3300029732_000255	Heliusvirales	Utuviridae	Tilevirinae	#155f83	#d0dfe6	Mesopotamian sun god Utu	Bambara for sun	F
IMGVR_14231877	IMGVR_UViG_3300045988_175183	Heliusvirales	Utuviridae	Tilevirinae	#155f83	#d0dfe6	Mesopotamian sun god Utu	Bambara for sun	F
CHVD_67293	SRS042893_a1_ct7900@circular@Siphoviridae__sp._ctvGk900	Heliusvirales	Utuviridae	Tilevirinae	#155f83	#d0dfe6	Mesopotamian sun god Utu	Bambara for sun	F
CHVD_62	SAMEA1906421_a1_ct245@circular@Siphoviridae__sp._ctraJ245	Heliusvirales	Utuviridae	Tilevirinae	#155f83	#d0dfe6	Mesopotamian sun god Utu	Bambara for sun	F
NatCom_59435	BK016210.1	Heliusvirales	Utuviridae	Tilevirinae	#155f83	#d0dfe6	Mesopotamian sun god Utu	Bambara for sun	F
NatCom_11393	NODE_18_length_309846_cov_14.457282_S107319_55567	Heliusvirales	Utuviridae	Tilevirinae	#155f83	#d0dfe6	Mesopotamian sun god Utu	Bambara for sun	F
IMGVR_15580119	IMGVR_UViG_3300029594_000243	Heliusvirales	Utuviridae	Tilevirinae	#155f83	#d0dfe6	Mesopotamian sun god Utu	Bambara for sun	F
IMGVR_4510254	IMGVR_UViG_3300013829_000009	Heliusvirales	Utuviridae	Taiyangvirinae	#155f83	#e7eff2	Mesopotamian sun god Utu	Mandarin for sun	F
IMGVR_15694286	IMGVR_UViG_3300029858_000333	Heliusvirales	Utuviridae	Taiyangvirinae	#155f83	#e7eff2	Mesopotamian sun god Utu	Mandarin for sun	F
CHVD_71884	SRS052697_a1_ct113143_vs1@Siphoviridae__sp._ctKGb1	Heliusvirales	Utuviridae	Taiyangvirinae	#155f83	#e7eff2	Mesopotamian sun god Utu	Mandarin for sun	F
NatCom_17901	NODE_283_length_91125_cov_9.789986_S125690_57094	Heliusvirales	Utuviridae	Taiyangvirinae	#155f83	#e7eff2	Mesopotamian sun god Utu	Mandarin for sun	F
IMGVR_15558765	IMGVR_UViG_3300029747_000378	Heliusvirales	Utuviridae	Taiyangvirinae	#155f83	#e7eff2	Mesopotamian sun god Utu	Mandarin for sun	F
CHVD_28677	SAMN05414982_a1_ct245779_vs1@Siphoviridae__sp._ctVVM1	Heliusvirales	Utuviridae	Taiyangvirinae	#155f83	#e7eff2	Mesopotamian sun god Utu	Mandarin for sun	F
IMGVR_14270856	IMGVR_UViG_3300045988_144228	Heliusvirales	Utuviridae	Taiyangvirinae	#155f83	#e7eff2	Mesopotamian sun god Utu	Mandarin for sun	F
IMGVR_14185363	IMGVR_UViG_3300045988_145589	Heliusvirales	Utuviridae	Taiyangvirinae	#155f83	#e7eff2	Mesopotamian sun god Utu	Mandarin for sun	F
IMGVR_9193332	IMGVR_UViG_3300029884_000111	Heliusvirales	Utuviridae	Taiyangvirinae	#155f83	#e7eff2	Mesopotamian sun god Utu	Mandarin for sun	F
IMGVR_15384038	IMGVR_UViG_2846301910_000001	Heliusvirales	Utuviridae	Taiyangvirinae	#155f83	#e7eff2	Mesopotamian sun god Utu	Mandarin for sun	F
IMGVR_15368762	IMGVR_UViG_2545555826_000006	Heliusvirales	Utuviridae	Taiyangvirinae	#155f83	#e7eff2	Mesopotamian sun god Utu	Mandarin for sun	F
NatCom_59762	BK044673.1	Heliusvirales	Utuviridae	Taiyangvirinae	#155f83	#e7eff2	Mesopotamian sun god Utu	Mandarin for sun	F
IMGVR_14328964	IMGVR_UViG_3300045988_162753	Heliusvirales	Utuviridae	Taiyangvirinae	#155f83	#e7eff2	Mesopotamian sun god Utu	Mandarin for sun	F
NatCom_59759	BK035862.1	Heliusvirales	Utuviridae	Taiyangvirinae	#155f83	#e7eff2	Mesopotamian sun god Utu	Mandarin for sun	F
IMGVR_2924567	IMGVR_UViG_3300008077_000275	Heliusvirales	Utuviridae	Taiyangvirinae	#155f83	#e7eff2	Mesopotamian sun god Utu	Mandarin for sun	F
IMGVR_14303972	IMGVR_UViG_3300045988_157225	Heliusvirales	Utuviridae	Taiyangvirinae	#155f83	#e7eff2	Mesopotamian sun god Utu	Mandarin for sun	F
IMGVR_2295426	IMGVR_UViG_3300006298_000113	Heliusvirales	Utuviridae	Taiyangvirinae	#155f83	#e7eff2	Mesopotamian sun god Utu	Mandarin for sun	F
IMGVR_15614333	IMGVR_UViG_3300026522_001173	Heliusvirales	Utuviridae	Taiyangvirinae	#155f83	#e7eff2	Mesopotamian sun god Utu	Mandarin for sun	F
IMGVR_11272893	IMGVR_UViG_3300034683_000273	Heliusvirales	Utuviridae	Taiyangvirinae	#155f83	#e7eff2	Mesopotamian sun god Utu	Mandarin for sun	F
IMGVR_15675880	IMGVR_UViG_3300033173_000359	Heliusvirales	Utuviridae	Taiyangvirinae	#155f83	#e7eff2	Mesopotamian sun god Utu	Mandarin for sun	F
IMGVR_15689152	IMGVR_UViG_3300010163_003610	Heliusvirales	Utuviridae	Taiyangvirinae	#155f83	#e7eff2	Mesopotamian sun god Utu	Mandarin for sun	F
IMGVR_15618753	IMGVR_UViG_3300029295_000195	Heliusvirales	Utuviridae	Taiyangvirinae	#155f83	#e7eff2	Mesopotamian sun god Utu	Mandarin for sun	F
IMGVR_14313823	IMGVR_UViG_3300045988_146319	Heliusvirales	Utuviridae	Taiyangvirinae	#155f83	#e7eff2	Mesopotamian sun god Utu	Mandarin for sun	F
IMGVR_15477507	IMGVR_UViG_2558860974_000001	Heliusvirales	Utuviridae	Taiyangvirinae	#155f83	#e7eff2	Mesopotamian sun god Utu	Mandarin for sun	F
IMGVR_8907100	IMGVR_UViG_3300028886_001983	Heliusvirales	Utuviridae	Taiyangvirinae	#155f83	#e7eff2	Mesopotamian sun god Utu	Mandarin for sun	F
IMGVR_15523646	IMGVR_UViG_3300042971_000050	Heliusvirales	Utuviridae	Taiyangvirinae	#155f83	#e7eff2	Mesopotamian sun god Utu	Mandarin for sun	F
IMGVR_15599172	IMGVR_UViG_3300046839_000066	Heliusvirales	Utuviridae	Taiyangvirinae	#155f83	#e7eff2	Mesopotamian sun god Utu	Mandarin for sun	F
IMGVR_15550592	IMGVR_UViG_3300010279_000477	Heliusvirales	Utuviridae	Taiyangvirinae	#155f83	#e7eff2	Mesopotamian sun god Utu	Mandarin for sun	F
IMGVR_15460420	IMGVR_UViG_648028016_000006	Heliusvirales	Utuviridae	Taiyangvirinae	#155f83	#e7eff2	Mesopotamian sun god Utu	Mandarin for sun	F
IMGVR_7034576	IMGVR_UViG_3300024303_001711	Heliusvirales	Utuviridae	Taiyangvirinae	#155f83	#e7eff2	Mesopotamian sun god Utu	Mandarin for sun	F
IMGVR_7004048	IMGVR_UViG_3300024269_002012	Heliusvirales	Utuviridae	Taiyangvirinae	#155f83	#e7eff2	Mesopotamian sun god Utu	Mandarin for sun	F
IMGVR_5448278	IMGVR_UViG_3300018493_001770	Heliusvirales	Utuviridae	Taiyangvirinae	#155f83	#e7eff2	Mesopotamian sun god Utu	Mandarin for sun	F
IMGVR_6580945	IMGVR_UViG_3300022661_001572	Heliusvirales	Utuviridae	Taiyangvirinae	#155f83	#e7eff2	Mesopotamian sun god Utu	Mandarin for sun	F
IMGVR_5438186	IMGVR_UViG_3300018475_001889	Heliusvirales	Utuviridae	Taiyangvirinae	#155f83	#e7eff2	Mesopotamian sun god Utu	Mandarin for sun	F
IMGVR_6928608	IMGVR_UViG_3300023371_001922	Heliusvirales	Utuviridae	Taiyangvirinae	#155f83	#e7eff2	Mesopotamian sun god Utu	Mandarin for sun	F
IMGVR_15583249	IMGVR_UViG_3300018494_004924	Heliusvirales	Utuviridae	Taiyangvirinae	#155f83	#e7eff2	Mesopotamian sun god Utu	Mandarin for sun	F
IMGVR_14682792	IMGVR_UViG_3300046839_000026	Heliusvirales	Utuviridae	Taiyangvirinae	#155f83	#e7eff2	Mesopotamian sun god Utu	Mandarin for sun	F
IMGVR_13217639	IMGVR_UViG_3300042971_000017	Heliusvirales	Utuviridae	Taiyangvirinae	#155f83	#e7eff2	Mesopotamian sun god Utu	Mandarin for sun	F
IMGVR_15565527	IMGVR_UViG_3300049645_000255	Heliusvirales	Utuviridae	Taiyangvirinae	#155f83	#e7eff2	Mesopotamian sun god Utu	Mandarin for sun	F
IMGVR_14188845	IMGVR_UViG_3300045988_164151	Heliusvirales	Utuviridae	Taiyangvirinae	#155f83	#e7eff2	Mesopotamian sun god Utu	Mandarin for sun	F
CHVD_1840	SAMEA1906545_a1_ct78681_vs1@Siphoviridae__sp._ctbDi1	Heliusvirales	Utuviridae	Taiyangvirinae	#155f83	#e7eff2	Mesopotamian sun god Utu	Mandarin for sun	F
GPD_65449	uvig_241981	Heliusvirales	Utuviridae	Taiyangvirinae	#155f83	#e7eff2	Mesopotamian sun god Utu	Mandarin for sun	F
IMGVR_15529284	IMGVR_UViG_3300044212_000089	Heliusvirales	Utuviridae	Taiyangvirinae	#155f83	#e7eff2	Mesopotamian sun god Utu	Mandarin for sun	F
IMGVR_15655023	IMGVR_UViG_3300049643_000600	Heliusvirales	Utuviridae	Taiyangvirinae	#155f83	#e7eff2	Mesopotamian sun god Utu	Mandarin for sun	F
IMGVR_15345799	IMGVR_UViG_2757320830_000006	Heliusvirales	Utuviridae	Taiyangvirinae	#155f83	#e7eff2	Mesopotamian sun god Utu	Mandarin for sun	F
IMGVR_15378564	IMGVR_UViG_2910059040_000004	Heliusvirales	Utuviridae	Taiyangvirinae	#155f83	#e7eff2	Mesopotamian sun god Utu	Mandarin for sun	F
IMGVR_15365212	IMGVR_UViG_649633043_000004	Heliusvirales	Utuviridae	Taiyangvirinae	#155f83	#e7eff2	Mesopotamian sun god Utu	Mandarin for sun	F
IMGVR_15589550	IMGVR_UViG_3300012889_000525	Heliusvirales	Utuviridae	Taiyangvirinae	#155f83	#e7eff2	Mesopotamian sun god Utu	Mandarin for sun	F
IMGVR_15534848	IMGVR_UViG_3300023711_000269	Heliusvirales	Utuviridae	Taiyangvirinae	#155f83	#e7eff2	Mesopotamian sun god Utu	Mandarin for sun	F
IMGVR_15691286	IMGVR_UViG_3300023707_000211	Heliusvirales	Utuviridae	Taiyangvirinae	#155f83	#e7eff2	Mesopotamian sun god Utu	Mandarin for sun	F
IMGVR_15663596	IMGVR_UViG_3300026149_000471	Heliusvirales	Utuviridae	Taiyangvirinae	#155f83	#e7eff2	Mesopotamian sun god Utu	Mandarin for sun	F
IMGVR_15627898	IMGVR_UViG_3300029343_000468	Heliusvirales	Utuviridae	Taiyangvirinae	#155f83	#e7eff2	Mesopotamian sun god Utu	Mandarin for sun	F
CHVD_80098	SRS104084_a1_ct14599_vs01@Caudovirales__sp._ctiB7158@linear	Heliusvirales	Utuviridae	Taiyangvirinae	#155f83	#e7eff2	Mesopotamian sun god Utu	Mandarin for sun	F
IMGVR_14262509	IMGVR_UViG_3300045988_141806	Heliusvirales	Utuviridae	Taiyangvirinae	#155f83	#e7eff2	Mesopotamian sun god Utu	Mandarin for sun	F
IMGVR_14244405	IMGVR_UViG_3300045988_156920	Heliusvirales	Utuviridae	Taiyangvirinae	#155f83	#e7eff2	Mesopotamian sun god Utu	Mandarin for sun	F
IMGVR_15404923	IMGVR_UViG_2882369103_000006	Heliusvirales	Utuviridae	Taiyangvirinae	#155f83	#e7eff2	Mesopotamian sun god Utu	Mandarin for sun	T
NatCom_43136	NODE_486_length_61155_cov_36.770311_S238993_61155	Heliusvirales	Utuviridae	Taiyangvirinae	#155f83	#e7eff2	Mesopotamian sun god Utu	Mandarin for sun	F
NatCom_43819	NODE_396_length_50395_cov_5.672010_S241248_50395	Heliusvirales	Utuviridae	Taiyangvirinae	#155f83	#e7eff2	Mesopotamian sun god Utu	Mandarin for sun	F
IMGVR_15423359	IMGVR_UViG_2884068351_000001	Heliusvirales	Utuviridae	Taiyangvirinae	#155f83	#e7eff2	Mesopotamian sun god Utu	Mandarin for sun	F
IMGVR_9190484	IMGVR_UViG_3300029874_000202	Heliusvirales	Utuviridae	Taiyangvirinae	#155f83	#e7eff2	Mesopotamian sun god Utu	Mandarin for sun	F
IMGVR_15369501	IMGVR_UViG_2788499828_000001	Heliusvirales	Utuviridae	Taiyangvirinae	#155f83	#e7eff2	Mesopotamian sun god Utu	Mandarin for sun	F
IMGVR_14146880	IMGVR_UViG_3300045988_144467	Heliusvirales	Utuviridae	Taiyangvirinae	#155f83	#e7eff2	Mesopotamian sun god Utu	Mandarin for sun	F
IMGVR_14303020	IMGVR_UViG_3300045988_146647	Heliusvirales	Utuviridae	Taiyangvirinae	#155f83	#e7eff2	Mesopotamian sun god Utu	Mandarin for sun	F
IMGVR_15638023	IMGVR_UViG_3300007501_000268	Heliusvirales	Utuviridae	Taiyangvirinae	#155f83	#e7eff2	Mesopotamian sun god Utu	Mandarin for sun	F
NatCom_59457	BK017538.1	Heliusvirales	Utuviridae	Taiyangvirinae	#155f83	#e7eff2	Mesopotamian sun god Utu	Mandarin for sun	F
IMGVR_14258283	IMGVR_UViG_3300045988_175060	Heliusvirales	Utuviridae	Taiyangvirinae	#155f83	#e7eff2	Mesopotamian sun god Utu	Mandarin for sun	F
CHVD_22580	SAMN00792087_a1_ct43116_vs1@linear@Siphoviridae__sp._ct2yf1	Heliusvirales	Utuviridae	Taiyangvirinae	#155f83	#e7eff2	Mesopotamian sun god Utu	Mandarin for sun	F
IMGVR_14177001	IMGVR_UViG_3300045988_139512	Heliusvirales	Utuviridae	Taiyangvirinae	#155f83	#e7eff2	Mesopotamian sun god Utu	Mandarin for sun	F
IMGVR_14272178	IMGVR_UViG_3300045988_160640	Heliusvirales	Utuviridae	Taiyangvirinae	#155f83	#e7eff2	Mesopotamian sun god Utu	Mandarin for sun	F
NatCom_9291	NODE_101_length_146504_cov_12.917432_S104571_54681	Heliusvirales	Utuviridae	Taiyangvirinae	#155f83	#e7eff2	Mesopotamian sun god Utu	Mandarin for sun	F
IMGVR_15602752	IMGVR_UViG_3300014936_000098	Heliusvirales	Utuviridae	Taiyangvirinae	#155f83	#e7eff2	Mesopotamian sun god Utu	Mandarin for sun	F
IMGVR_15570927	IMGVR_UViG_3300029117_000172	Heliusvirales	Utuviridae	Taiyangvirinae	#155f83	#e7eff2	Mesopotamian sun god Utu	Mandarin for sun	F
CHVD_14010	SAMEA2737799_a1_ct110102_vs1@Siphoviridae__sp._ctAjU1	Heliusvirales	Utuviridae	Taiyangvirinae	#155f83	#e7eff2	Mesopotamian sun god Utu	Mandarin for sun	F
IMGVR_14316508	IMGVR_UViG_3300045988_151566	Heliusvirales	Utuviridae	Taiyangvirinae	#155f83	#e7eff2	Mesopotamian sun god Utu	Mandarin for sun	F
IMGVR_14325750	IMGVR_UViG_3300045988_143168	Heliusvirales	Utuviridae	Taiyangvirinae	#155f83	#e7eff2	Mesopotamian sun god Utu	Mandarin for sun	F
NatCom_59567	BK026764.1	Heliusvirales	Utuviridae	Taiyangvirinae	#155f83	#e7eff2	Mesopotamian sun god Utu	Mandarin for sun	F
IMGVR_14191334	IMGVR_UViG_3300045988_171155	Heliusvirales	Utuviridae	Taiyangvirinae	#155f83	#e7eff2	Mesopotamian sun god Utu	Mandarin for sun	F
NatCom_59642	BK019060.1	Heliusvirales	Utuviridae	Taiyangvirinae	#155f83	#e7eff2	Mesopotamian sun god Utu	Mandarin for sun	F
IMGVR_15680521	IMGVR_UViG_3300021400_005611	Heliusvirales	Utuviridae	Taiyangvirinae	#155f83	#e7eff2	Mesopotamian sun god Utu	Mandarin for sun	F
IMGVR_14164979	IMGVR_UViG_3300045988_174141	Heliusvirales	Utuviridae	Taiyangvirinae	#155f83	#e7eff2	Mesopotamian sun god Utu	Mandarin for sun	F
IMGVR_6301778	IMGVR_UViG_3300021400_001283	Heliusvirales	Utuviridae	Taiyangvirinae	#155f83	#e7eff2	Mesopotamian sun god Utu	Mandarin for sun	F
IMGVR_15521252	IMGVR_UViG_3300021426_003471	Heliusvirales	Utuviridae	Taiyangvirinae	#155f83	#e7eff2	Mesopotamian sun god Utu	Mandarin for sun	F
IMGVR_15622006	IMGVR_UViG_3300029772_000307	Heliusvirales	Utuviridae	Taiyangvirinae	#155f83	#e7eff2	Mesopotamian sun god Utu	Mandarin for sun	F
IMGVR_15443105	IMGVR_UViG_2519899647_000001	Heliusvirales	Utuviridae	Taiyangvirinae	#155f83	#e7eff2	Mesopotamian sun god Utu	Mandarin for sun	F
IMGVR_12206163	IMGVR_UViG_3300038317_000129	Heliusvirales	Utuviridae	Taiyangvirinae	#155f83	#e7eff2	Mesopotamian sun god Utu	Mandarin for sun	F
IMGVR_3687990	IMGVR_UViG_3300009652_000087	Heliusvirales	Utuviridae	Taiyangvirinae	#155f83	#e7eff2	Mesopotamian sun god Utu	Mandarin for sun	F
IMGVR_8094464	IMGVR_UViG_3300026195_000156	Heliusvirales	Utuviridae	Taiyangvirinae	#155f83	#e7eff2	Mesopotamian sun god Utu	Mandarin for sun	F
IMGVR_8095019	IMGVR_UViG_3300026198_000079	Heliusvirales	Utuviridae	Taiyangvirinae	#155f83	#e7eff2	Mesopotamian sun god Utu	Mandarin for sun	F
IMGVR_8102884	IMGVR_UViG_3300026255_000083	Heliusvirales	Utuviridae	Taiyangvirinae	#155f83	#e7eff2	Mesopotamian sun god Utu	Mandarin for sun	F
IMGVR_15447040	IMGVR_UViG_2513237311_000006	Heliusvirales	Utuviridae	Taiyangvirinae	#155f83	#e7eff2	Mesopotamian sun god Utu	Mandarin for sun	F
IMGVR_3686307	IMGVR_UViG_3300009642_000094	Heliusvirales	Utuviridae	Taiyangvirinae	#155f83	#e7eff2	Mesopotamian sun god Utu	Mandarin for sun	F
NatCom_30272	NODE_275_length_69623_cov_37.660922_S207340_69623	Heliusvirales	Utuviridae	Taiyangvirinae	#155f83	#e7eff2	Mesopotamian sun god Utu	Mandarin for sun	F
IMGVR_15492756	IMGVR_UViG_2531839076_000012	Heliusvirales	Utuviridae	Taiyangvirinae	#155f83	#e7eff2	Mesopotamian sun god Utu	Mandarin for sun	F
GVDv1_14857	Ma_2019_SRR413683_NODE_307_length_57746_cov_4.269955	Heliusvirales	Utuviridae	Taiyangvirinae	#155f83	#e7eff2	Mesopotamian sun god Utu	Mandarin for sun	F
CHVD_34751	SAMN06164654_a1_ct9421_vs1@linear@Siphoviridae__sp._ctNP71	Heliusvirales	Utuviridae	Taiyangvirinae	#155f83	#e7eff2	Mesopotamian sun god Utu	Mandarin for sun	F
IMGVR_15469471	IMGVR_UViG_2806310985_000007	Heliusvirales	Utuviridae	Taiyangvirinae	#155f83	#e7eff2	Mesopotamian sun god Utu	Mandarin for sun	F
IMGVR_15469466	IMGVR_UViG_2806310984_000007	Heliusvirales	Utuviridae	Taiyangvirinae	#155f83	#e7eff2	Mesopotamian sun god Utu	Mandarin for sun	F
IMGVR_15722452	IMGVR_UViG_3300029621_000394	Heliusvirales	Utuviridae	Taiyangvirinae	#155f83	#e7eff2	Mesopotamian sun god Utu	Mandarin for sun	F
IMGVR_9183155	IMGVR_UViG_3300029839_000057	Heliusvirales	Utuviridae	Taiyangvirinae	#155f83	#e7eff2	Mesopotamian sun god Utu	Mandarin for sun	F
IMGVR_505613	IMGVR_UViG_2806310949_000005	Heliusvirales	Utuviridae	Taiyangvirinae	#155f83	#e7eff2	Mesopotamian sun god Utu	Mandarin for sun	F
NatCom_59450	BK047792.1	Heliusvirales	Utuviridae	Taiyangvirinae	#155f83	#e7eff2	Mesopotamian sun god Utu	Mandarin for sun	F
IMGVR_9155813	IMGVR_UViG_3300029745_000133	Heliusvirales	Utuviridae	Taiyangvirinae	#155f83	#e7eff2	Mesopotamian sun god Utu	Mandarin for sun	F
NatCom_59486	BK033727.1	Heliusvirales	Utuviridae	Taiyangvirinae	#155f83	#e7eff2	Mesopotamian sun god Utu	Mandarin for sun	F
NatCom_26377	NODE_670_length_47318_cov_11.566066_S135302_47318	Heliusvirales	Utuviridae	Taiyangvirinae	#155f83	#e7eff2	Mesopotamian sun god Utu	Mandarin for sun	F
IMGVR_15504886	IMGVR_UViG_2788500592_000003	Heliusvirales	Utuviridae	Taiyangvirinae	#155f83	#e7eff2	Mesopotamian sun god Utu	Mandarin for sun	F
IMGVR_14245010	IMGVR_UViG_3300045988_108480	Heliusvirales	Utuviridae	Taiyangvirinae	#155f83	#e7eff2	Mesopotamian sun god Utu	Mandarin for sun	F
IMGVR_15637444	IMGVR_UViG_3300006568_000417	Heliusvirales	Utuviridae	Taiyangvirinae	#155f83	#e7eff2	Mesopotamian sun god Utu	Mandarin for sun	F
NatCom_11578	NODE_639_length_58714_cov_23.670332_S107349_58714	Heliusvirales	Utuviridae	Taiyangvirinae	#155f83	#e7eff2	Mesopotamian sun god Utu	Mandarin for sun	F
IMGVR_15514000	IMGVR_UViG_2859501880_000003	Heliusvirales	Utuviridae	Taiyangvirinae	#155f83	#e7eff2	Mesopotamian sun god Utu	Mandarin for sun	F
CHVD_4629	SAMEA2580056_a1_ct21262_vs1@Siphoviridae__sp._ctFJr1	Heliusvirales	Utuviridae	Taiyangvirinae	#155f83	#e7eff2	Mesopotamian sun god Utu	Mandarin for sun	F
IMGVR_15670909	IMGVR_UViG_3300039381_000223	Heliusvirales	Utuviridae	Taiyangvirinae	#155f83	#e7eff2	Mesopotamian sun god Utu	Mandarin for sun	F
IMGVR_15579884	IMGVR_UViG_3300029590_000366	Heliusvirales	Utuviridae	Taiyangvirinae	#155f83	#e7eff2	Mesopotamian sun god Utu	Mandarin for sun	F
IMGVR_14319655	IMGVR_UViG_3300045988_164098	Heliusvirales	Utuviridae	Taiyangvirinae	#155f83	#e7eff2	Mesopotamian sun god Utu	Mandarin for sun	F
IMGVR_14309215	IMGVR_UViG_3300045988_169291	Heliusvirales	Utuviridae	Taiyangvirinae	#155f83	#e7eff2	Mesopotamian sun god Utu	Mandarin for sun	F
IMGVR_14223945	IMGVR_UViG_3300045988_173337	Heliusvirales	Utuviridae	Taiyangvirinae	#155f83	#e7eff2	Mesopotamian sun god Utu	Mandarin for sun	F
IMGVR_15545182	IMGVR_UViG_3300029392_000297	Heliusvirales	Aineviridae	Haulvirinae	#7f1583	#580e5b	Irish summer and sun goddess Aine	Welsh for sun	F
IMGVR_15639783	IMGVR_UViG_3300026549_002531	Heliusvirales	Aineviridae	Haulvirinae	#7f1583	#580e5b	Irish summer and sun goddess Aine	Welsh for sun	F
IMGVR_15120552	IMGVR_UViG_3300049638_000303	Heliusvirales	Aineviridae	Haulvirinae	#7f1583	#580e5b	Irish summer and sun goddess Aine	Welsh for sun	F
IMGVR_15535573	IMGVR_UViG_3300025713_001059	Heliusvirales	Aineviridae	Haulvirinae	#7f1583	#580e5b	Irish summer and sun goddess Aine	Welsh for sun	F
IMGVR_15613232	IMGVR_UViG_3300028048_003152	Heliusvirales	Aineviridae	Haulvirinae	#7f1583	#580e5b	Irish summer and sun goddess Aine	Welsh for sun	F
IMGVR_15610954	IMGVR_UViG_3300028593_001674	Heliusvirales	Aineviridae	Haulvirinae	#7f1583	#580e5b	Irish summer and sun goddess Aine	Welsh for sun	F
IMGVR_14231658	IMGVR_UViG_3300045988_154965	Heliusvirales	Aineviridae	Haulvirinae	#7f1583	#580e5b	Irish summer and sun goddess Aine	Welsh for sun	F
IMGVR_15609573	IMGVR_UViG_3300032167_007497	Heliusvirales	Aineviridae	Haulvirinae	#7f1583	#580e5b	Irish summer and sun goddess Aine	Welsh for sun	F
IMGVR_15619412	IMGVR_UViG_3300029305_011788	Heliusvirales	Aineviridae	Haulvirinae	#7f1583	#580e5b	Irish summer and sun goddess Aine	Welsh for sun	F
IMGVR_14251953	IMGVR_UViG_3300045988_147877	Heliusvirales	Aineviridae	Haulvirinae	#7f1583	#580e5b	Irish summer and sun goddess Aine	Welsh for sun	F
IMGVR_15619567	IMGVR_UViG_3300029305_011943	Heliusvirales	Aineviridae	Haulvirinae	#7f1583	#580e5b	Irish summer and sun goddess Aine	Welsh for sun	F
IMGVR_15353623	IMGVR_UViG_2571042740_000001	Heliusvirales	Aineviridae	Haulvirinae	#7f1583	#580e5b	Irish summer and sun goddess Aine	Welsh for sun	F
IMGVR_15673047	IMGVR_UViG_3300028454_001220	Heliusvirales	Aineviridae	Haulvirinae	#7f1583	#580e5b	Irish summer and sun goddess Aine	Welsh for sun	F
IMGVR_15691195	IMGVR_UViG_3300023687_000167	Heliusvirales	Aineviridae	Haulvirinae	#7f1583	#580e5b	Irish summer and sun goddess Aine	Welsh for sun	F
