## Supplementary Table 5 for "Phylogeny and disease links of a widespread and ancient gut phage lineage"

### Sheet: Host_prediction_to_genus_m90
Supplementary Table 5: iPHoP host predictions for Ca. Heliusvirales phages
Virus	AAI to closest RaFAH reference	Host genus	Confidence score	List of methods
CHVD_10966	55.31	d__Bacteria;p__Firmicutes_A;c__Clostridia;o__Lachnospirales;f__Lachnospiraceae;g__Blautia_A	94.2	blast;95.90
CHVD_10966	55.31	d__Bacteria;p__Firmicutes_A;c__Clostridia;o__Lachnospirales;f__Lachnospiraceae;g__Clostridium_Q	93	blast;95.00 iPHoP-RF;76.60
CHVD_11715	95.28	d__Bacteria;p__Firmicutes_A;c__Clostridia;o__Lachnospirales;f__Lachnospiraceae;g__Faecalimonas	91.7	blast;94.00 iPHoP-RF;73.90
CHVD_12798	57.56	d__Bacteria;p__Firmicutes_A;c__Clostridia;o__Oscillospirales;f__Acutalibacteraceae;g__Ruminococcus_E	95.6	blast;96.90 iPHoP-RF;88.50
CHVD_12834	42.86	d__Bacteria;p__Firmicutes_C;c__Negativicutes;o__Acidaminococcales;f__Acidaminococcaceae;g__Phascolarctobacterium	96.7	blast;97.70 iPHoP-RF;73.50
CHVD_13426	78.04	d__Bacteria;p__Firmicutes_A;c__Clostridia;o__Lachnospirales;f__Lachnospiraceae;g__Coprococcus	91.6	blast;93.90
CHVD_13718	84.86	d__Bacteria;p__Firmicutes_C;c__Negativicutes;o__Veillonellales;f__Veillonellaceae;g__Veillonella_A	90.7	blast;93.10
CHVD_13967	68.37	d__Bacteria;p__Firmicutes_A;c__Clostridia;o__Lachnospirales;f__Lachnospiraceae;g__Anaerosacchariphilus	91.5	blast;93.80 iPHoP-RF;50.40
CHVD_13968	35.43	d__Bacteria;p__Firmicutes_A;c__Clostridia;o__Monoglobales_A;f__UBA1381;g__CAG-41	95.2	blast;96.60 iPHoP-RF;71.50
CHVD_14102	61.5	d__Bacteria;p__Firmicutes_A;c__Clostridia;o__Lachnospirales;f__Lachnospiraceae;g__Lachnospira	96.6	blast;97.60 iPHoP-RF;56.80
CHVD_1518	86.88	d__Bacteria;p__Firmicutes_A;c__Clostridia;o__Lachnospirales;f__Lachnospiraceae;g__Dorea_A	93.9	blast;95.70 iPHoP-RF;63.00
CHVD_15722	77.86	d__Bacteria;p__Firmicutes_A;c__Clostridia;o__Lachnospirales;f__Lachnospiraceae;g__Lachnospira	91.6	blast;93.90
CHVD_16110	55.16	d__Bacteria;p__Firmicutes_A;c__Clostridia;o__Lachnospirales;f__Lachnospiraceae;g__Blautia_A	94.2	blast;95.90 iPHoP-RF;70.00
CHVD_16261	78	d__Bacteria;p__Firmicutes_A;c__Clostridia;o__Lachnospirales;f__Lachnospiraceae;g__Lachnospira	91.1	blast;93.50
CHVD_16422	98.3	d__Bacteria;p__Firmicutes;c__Bacilli;o__Staphylococcales;f__Gemellaceae;g__Gemella	99.4	blast;96.30 RaFAH;93.30 iPHoP-RF;89.20
CHVD_1682	82.15	d__Bacteria;p__Firmicutes_A;c__Clostridia;o__Lachnospirales;f__Lachnospiraceae;g__Coprococcus	94.3	blast;96.00 iPHoP-RF;59.20
CHVD_18739	99.98	d__Bacteria;p__Firmicutes;c__Bacilli;o__Lactobacillales;f__Streptococcaceae;g__Streptococcus	100	RaFAH;99.70 blast;97.80 iPHoP-RF;93.70
CHVD_1926	95.64	d__Bacteria;p__Firmicutes_A;c__Clostridia;o__Lachnospirales;f__Lachnospiraceae;g__Agathobacter	98.4	blast;98.80 iPHoP-RF;50.90
CHVD_21336	79.16	d__Bacteria;p__Firmicutes_A;c__Clostridia;o__Oscillospirales;f__Ruminococcaceae;g__Ruminiclostridium_E	95.2	blast;96.60 iPHoP-RF;95.10
CHVD_21336	79.16	d__Bacteria;p__Firmicutes_A;c__Clostridia;o__Oscillospirales;f__Ruminococcaceae;g__CAG-115	90.1	blast;92.60 iPHoP-RF;76.40
CHVD_22144	83.58	d__Bacteria;p__Firmicutes_A;c__Clostridia;o__Lachnospirales;f__Lachnospiraceae;g__Agathobacter	94.5	blast;96.10 iPHoP-RF;70.40
CHVD_22379	37.59	d__Bacteria;p__Firmicutes_C;c__Negativicutes;o__Veillonellales;f__Dialisteraceae;g__Dialister	91.2	blast;93.60
CHVD_2389	55.14	d__Bacteria;p__Firmicutes_A;c__Clostridia;o__Lachnospirales;f__Lachnospiraceae;g__Eisenbergiella	91.6	blast;93.90
CHVD_2389	55.14	d__Bacteria;p__Firmicutes_A;c__Clostridia;o__Lachnospirales;f__Lachnospiraceae;g__Blautia_A	90.9	blast;93.30
CHVD_24132	100	d__Bacteria;p__Firmicutes;c__Bacilli;o__Lactobacillales;f__Streptococcaceae;g__Streptococcus	100	RaFAH;99.80 blast;98.40 iPHoP-RF;93.40
CHVD_24596	99.99	d__Bacteria;p__Firmicutes;c__Bacilli;o__Lactobacillales;f__Streptococcaceae;g__Streptococcus	100	RaFAH;99.80 blast;97.10 iPHoP-RF;95.70
CHVD_25058	45.95	d__Bacteria;p__Proteobacteria;c__Gammaproteobacteria;o__Enterobacterales;f__Succinivibrionaceae;g__WG-1	90.6	blast;93.00 iPHoP-RF;66.30
CHVD_26218	97.77	d__Bacteria;p__Firmicutes_A;c__Clostridia;o__Oscillospirales;f__Acutalibacteraceae;g__Marseille-P4683	90.2	blast;92.70 iPHoP-RF;57.90
CHVD_27957	95.78	d__Bacteria;p__Firmicutes_A;c__Clostridia;o__Oscillospirales;f__Acutalibacteraceae;g__Marseille-P4683	90.1	blast;92.60
CHVD_30457	81.28	d__Bacteria;p__Firmicutes_A;c__Clostridia;o__Lachnospirales;f__Lachnospiraceae;g__Coprococcus	97.5	blast;98.20 iPHoP-RF;55.70
CHVD_32430	98.6	d__Bacteria;p__Firmicutes_A;c__Clostridia;o__Lachnospirales;f__Lachnospiraceae;g__Faecalimonas	93.4	blast;95.30 iPHoP-RF;83.10
CHVD_32430	98.6	d__Bacteria;p__Firmicutes_A;c__Clostridia;o__Lachnospirales;f__Lachnospiraceae;g__Blautia_A	91.6	blast;93.90 iPHoP-RF;73.00
CHVD_32494	85.12	d__Bacteria;p__Firmicutes_C;c__Negativicutes;o__Veillonellales;f__Veillonellaceae;g__Veillonella_A	97.2	blast;98.00 iPHoP-RF;55.70
CHVD_33808	100	d__Bacteria;p__Firmicutes_A;c__Clostridia;o__Lachnospirales;f__Lachnospiraceae;g__Bacteroides_F	92.6	blast;94.70
CHVD_34914	82.21	d__Bacteria;p__Firmicutes_A;c__Clostridia;o__Lachnospirales;f__Lachnospiraceae;g__Coprococcus	94	blast;95.80 iPHoP-RF;52.00
CHVD_35621	95.26	d__Bacteria;p__Firmicutes_A;c__Clostridia;o__Lachnospirales;f__Lachnospiraceae;g__Agathobacter	91.4	blast;93.70 iPHoP-RF;68.60
CHVD_3628	81.81	d__Bacteria;p__Firmicutes_A;c__Clostridia;o__Lachnospirales;f__Lachnospiraceae;g__Coprococcus	97.5	blast;98.20
CHVD_36340	82.41	d__Bacteria;p__Firmicutes_A;c__Clostridia;o__Lachnospirales;f__Lachnospiraceae;g__Coprococcus	93.9	blast;95.70 iPHoP-RF;69.10
CHVD_3779	100	d__Bacteria;p__Firmicutes;c__Bacilli;o__Lactobacillales;f__Streptococcaceae;g__Streptococcus	100	RaFAH;99.70 iPHoP-RF;96.10 blast;95.90
CHVD_41559	86.69	d__Bacteria;p__Firmicutes_A;c__Clostridia;o__Lachnospirales;f__Lachnospiraceae;g__Agathobacter	94.7	blast;96.30 iPHoP-RF;73.90
CHVD_46861	98.69	d__Bacteria;p__Firmicutes_A;c__Clostridia;o__Lachnospirales;f__Lachnospiraceae;g__Blautia_A	91.6	blast;93.90
CHVD_46959	55.31	d__Bacteria;p__Firmicutes_A;c__Clostridia;o__Lachnospirales;f__Lachnospiraceae;g__Blautia_A	90.9	blast;93.30 iPHoP-RF;68.20
CHVD_51618	98.55	d__Bacteria;p__Firmicutes_A;c__Clostridia;o__Lachnospirales;f__Lachnospiraceae;g__Blautia_A	91.6	blast;93.90 iPHoP-RF;67.30
CHVD_51618	98.55	d__Bacteria;p__Firmicutes_A;c__Clostridia;o__Lachnospirales;f__Lachnospiraceae;g__Faecalimonas	90.6	blast;93.00 iPHoP-RF;81.90
CHVD_52208	98.43	d__Bacteria;p__Firmicutes;c__Bacilli;o__Lactobacillales;f__Streptococcaceae;g__Streptococcus	100	RaFAH;99.80 blast;96.90 iPHoP-RF;92.80
CHVD_53930	86.5	d__Bacteria;p__Firmicutes_A;c__Clostridia;o__Lachnospirales;f__Lachnospiraceae;g__Dorea_A	93.6	blast;95.50 iPHoP-RF;72.20
CHVD_542	98.63	d__Bacteria;p__Firmicutes_A;c__Clostridia;o__Lachnospirales;f__Lachnospiraceae;g__Blautia_A	93.9	blast;95.70 iPHoP-RF;76.40
CHVD_542	98.63	d__Bacteria;p__Firmicutes_A;c__Clostridia;o__Lachnospirales;f__Lachnospiraceae;g__Faecalimonas	90.7	blast;93.10 iPHoP-RF;77.80
CHVD_54879	98.56	d__Bacteria;p__Firmicutes;c__Bacilli;o__Lactobacillales;f__Streptococcaceae;g__Streptococcus	100	RaFAH;99.80 blast;96.80 iPHoP-RF;96.10
CHVD_56247	98.07	d__Bacteria;p__Firmicutes;c__Bacilli;o__Lactobacillales;f__Streptococcaceae;g__Streptococcus	100	RaFAH;99.60 iPHoP-RF;96.70 blast;95.30
CHVD_56358	100	d__Bacteria;p__Firmicutes_A;c__Clostridia;o__Lachnospirales;f__Lachnospiraceae;g__Mediterraneibacter	96	blast;97.20
CHVD_5762	35.36	d__Bacteria;p__Firmicutes_A;c__Clostridia;o__Monoglobales_A;f__UBA1381;g__CAG-41	96.2	blast;97.30 iPHoP-RF;69.10 CRISPR;52.80
CHVD_6160	99.1	d__Bacteria;p__Firmicutes_A;c__Clostridia;o__Lachnospirales;f__Lachnospiraceae;g__Faecalimonas	92.5	blast;94.60 iPHoP-RF;77.30
CHVD_62	64.04	d__Bacteria;p__Firmicutes_A;c__Clostridia;o__Oscillospirales;f__Oscillospiraceae;g__F23-B02	96.6	blast;97.60
CHVD_6690	94.91	d__Bacteria;p__Firmicutes_A;c__Clostridia;o__Lachnospirales;f__Lachnospiraceae;g__Blautia_A	93.1	blast;95.10 iPHoP-RF;55.40
CHVD_6690	94.91	d__Bacteria;p__Firmicutes_A;c__Clostridia;o__Lachnospirales;f__Lachnospiraceae;g__Faecalimonas	92.1	blast;94.30 iPHoP-RF;81.40
CHVD_66969	94.43	d__Bacteria;p__Firmicutes;c__Bacilli;o__Lactobacillales;f__Streptococcaceae;g__Streptococcus	100	RaFAH;99.40 iPHoP-RF;97.10 blast;96.20
CHVD_66969	94.43	d__Bacteria;p__Firmicutes_A;c__Clostridia;o__Lachnospirales;f__Lachnospiraceae;g__Lachnoanaerobaculum	90.1	blast;92.60
CHVD_6701	96.58	d__Bacteria;p__Firmicutes_A;c__Clostridia;o__Lachnospirales;f__Lachnospiraceae;g__Enterocloster	91.2	blast;93.60
CHVD_68879	67.57	d__Bacteria;p__Firmicutes_A;c__Clostridia;o__Lachnospirales;f__Lachnospiraceae;g__Anaerosacchariphilus	91.6	blast;93.90 iPHoP-RF;50.90
CHVD_73574	97.68	d__Bacteria;p__Firmicutes;c__Bacilli;o__Lactobacillales;f__Streptococcaceae;g__Streptococcus	100	RaFAH;99.80 blast;96.90 iPHoP-RF;94.70
CHVD_77693	49.54	d__Bacteria;p__Firmicutes_A;c__Clostridia_A;o__Christensenellales;f__CAG-74;g__UBA11524	94.5	blast;96.10 iPHoP-RF;68.40
CHVD_78617	35.39	d__Bacteria;p__Firmicutes_A;c__Clostridia;o__Monoglobales_A;f__UBA1381;g__CAG-41	95.9	blast;97.10 iPHoP-RF;71.50 CRISPR;51.60
CHVD_80098	63.36	d__Bacteria;p__Firmicutes_A;c__Clostridia;o__Oscillospirales;f__Ruminococcaceae;g__Ruminococcus_D	96.7	blast;97.70
CHVD_83735	100	d__Bacteria;p__Actinobacteriota;c__Actinomycetia;o__Actinomycetales;f__Actinomycetaceae;g__Actinomyces	96.7	blast;97.70 iPHoP-RF;79.50
CHVD_88612	80.75	d__Bacteria;p__Firmicutes_C;c__Negativicutes;o__Selenomonadales;f__Selenomonadaceae;g__Centipeda	97.5	blast;93.20 RaFAH;86.70 iPHoP-RF;63.50
CHVD_91054	96.69	d__Bacteria;p__Firmicutes;c__Bacilli;o__Lactobacillales;f__Streptococcaceae;g__Streptococcus	100	RaFAH;99.30 blast;94.20 iPHoP-RF;76.10 CRISPR;53.70
CHVD_93067	87.12	d__Bacteria;p__Firmicutes_A;c__Clostridia;o__Lachnospirales;f__Lachnospiraceae;g__Dorea_A	94.2	blast;95.90
CHVD_9721	98.35	d__Bacteria;p__Firmicutes_A;c__Clostridia;o__Lachnospirales;f__Lachnospiraceae;g__Faecalimonas	93.8	blast;95.60 iPHoP-RF;78.00
CHVD_9721	98.35	d__Bacteria;p__Firmicutes_A;c__Clostridia;o__Lachnospirales;f__Lachnospiraceae;g__Blautia_A	91.6	blast;93.90 iPHoP-RF;78.00
GPD_129147	33.99	d__Bacteria;p__Firmicutes_A;c__Clostridia;o__Oscillospirales;f__Ruminococcaceae;g__Ruminococcus_C	94.5	CRISPR;96.10 blast;95.70 iPHoP-RF;92.40
GPD_129385	34.02	d__Bacteria;p__Firmicutes_A;c__Clostridia;o__Oscillospirales;f__Ruminococcaceae;g__Ruminococcus_C	96	blast;97.20 CRISPR;96.80 iPHoP-RF;94.70
GPD_130513	58.88	d__Bacteria;p__Firmicutes_A;c__Clostridia;o__Oscillospirales;f__Acutalibacteraceae;g__Pseudoruminococcus	95.3	blast;96.70 iPHoP-RF;79.80 CRISPR;64.30
GPD_142079	23.6	d__Bacteria;p__Firmicutes_A;c__Clostridia_A;o__Christensenellales;f__CAG-74;g__SFFH01	97.9	blast;98.50 iPHoP-RF;82.20 CRISPR;65.10
GPD_1769	64.63	d__Bacteria;p__Firmicutes_C;c__Negativicutes;o__Veillonellales;f__Megasphaeraceae;g__Caecibacter	96	blast;97.20 iPHoP-RF;63.80
GPD_22306	60.65	d__Bacteria;p__Firmicutes_A;c__Clostridia;o__Oscillospirales;f__Oscillospiraceae;g__F23-B02	91.1	blast;93.50 iPHoP-RF;55.70
GPD_23210	59.88	d__Bacteria;p__Firmicutes_A;c__Clostridia;o__Oscillospirales;f__Oscillospiraceae;g__F23-B02	91.7	blast;94.00 iPHoP-RF;76.10
GPD_33620	43.93	d__Bacteria;p__Firmicutes_A;c__Clostridia;o__Monoglobales_A;f__UBA1381;g__CAG-41	95.4	blast;96.80 iPHoP-RF;61.70
GPD_38515	33.56	d__Bacteria;p__Firmicutes_A;c__Clostridia;o__Oscillospirales;f__Ruminococcaceae;g__Ruminococcus_C	93.6	blast;95.50 iPHoP-RF;91.40 CRISPR;88.80
GPD_41356	40.81	d__Bacteria;p__Firmicutes_A;c__Clostridia;o__Oscillospirales;f__Ruminococcaceae;g__Ruminococcus_C	95.4	blast;96.80 CRISPR;95.10 iPHoP-RF;90.10
GPD_573	57.56	d__Bacteria;p__Firmicutes_A;c__Clostridia;o__Oscillospirales;f__Acutalibacteraceae;g__Ruminococcus_E	98.7	CRISPR;99.00 blast;98.30 iPHoP-RF;93.10
GPD_65449	30.84	d__Bacteria;p__Firmicutes_C;c__Negativicutes;o__Veillonellales;f__Veillonellaceae;g__Veillonella_A	99.4	blast;98.50 iPHoP-RF;89.50 CRISPR;87.60 RaFAH;81.70
GPD_73833	42.8	d__Bacteria;p__Firmicutes_C;c__Negativicutes;o__Acidaminococcales;f__Acidaminococcaceae;g__Phascolarctobacterium	90.3	blast;92.80 iPHoP-RF;78.50
GPD_76196	45.96	d__Bacteria;p__Firmicutes_C;c__Negativicutes;o__Acidaminococcales;f__Acidaminococcaceae;g__Phascolarctobacterium	97.8	blast;98.40 iPHoP-RF;69.10
GPD_80174	28.84	d__Bacteria;p__Firmicutes_A;c__Clostridia;o__Oscillospirales;f__Acutalibacteraceae;g__Ruminococcus_E	98.7	CRISPR;99.00 blast;98.40 iPHoP-RF;91.80
GVDv1_11071	38.92	d__Bacteria;p__Firmicutes_C;c__Negativicutes;o__Acidaminococcales;f__Acidaminococcaceae;g__Acidaminococcus	94	blast;95.80 iPHoP-RF;51.70
GVDv1_13476	35.41	d__Bacteria;p__Firmicutes_A;c__Clostridia;o__Monoglobales_A;f__UBA1381;g__CAG-41	95.4	blast;96.80 iPHoP-RF;62.20
GVDv1_15374	57.53	d__Bacteria;p__Firmicutes_A;c__Clostridia;o__Oscillospirales;f__Acutalibacteraceae;g__Ruminococcus_E	95.6	blast;96.90 iPHoP-RF;80.80
GVDv1_29493	48.16	d__Bacteria;p__Firmicutes_A;c__Clostridia;o__Oscillospirales;f__Ruminococcaceae;g__Ruminococcus_C	95.2	blast;96.60 iPHoP-RF;94.10 CRISPR;93.40
GVDv1_3865	61.66	d__Bacteria;p__Firmicutes_A;c__Clostridia;o__Lachnospirales;f__Lachnospiraceae;g__Clostridium_Q	91.1	blast;93.50 iPHoP-RF;60.60
IMGVR_10175502	42.93	d__Bacteria;p__Firmicutes_A;c__Clostridia_A;o__Christensenellales;f__CAG-74;g__RUG13279	90.7	blast;93.10 iPHoP-RF;52.00
IMGVR_10850821	98.24	d__Bacteria;p__Firmicutes_A;c__Clostridia;o__Lachnospirales;f__Lachnospiraceae;g__CAG-45	91.2	blast;93.60 iPHoP-RF;50.20
IMGVR_11940116	52.96	d__Bacteria;p__Firmicutes_A;c__Clostridia;o__Oscillospirales;f__Ruminococcaceae;g__UBA3855	91.6	blast;93.90 iPHoP-RF;67.30
IMGVR_12313925	96.16	d__Bacteria;p__Firmicutes_A;c__Clostridia;o__Lachnospirales;f__Lachnospiraceae;g__Enterocloster	90.6	blast;93.00
IMGVR_13217702	95.5	d__Bacteria;p__Firmicutes_C;c__Negativicutes;o__Veillonellales;f__Megasphaeraceae;g__Megasphaera	90.8	blast;93.20
IMGVR_13217702	95.5	d__Bacteria;p__Firmicutes_C;c__Negativicutes;o__Veillonellales;f__Megasphaeraceae;g__	90	blast;92.50 iPHoP-RF;68.00
IMGVR_13958573	42.56	d__Bacteria;p__Firmicutes_C;c__Negativicutes;o__Acidaminococcales;f__Acidaminococcaceae;g__Phascolarctobacterium	97.9	blast;98.50 iPHoP-RF;79.50
IMGVR_14098286	50.16	d__Bacteria;p__Firmicutes;c__Bacilli;o__Erysipelotrichales;f__Erysipelotrichaceae;g__Bulleidia	91.5	blast;93.80 iPHoP-RF;59.20
IMGVR_14147664	19.49	d__Bacteria;p__Firmicutes;c__Bacilli;o__Acholeplasmatales;f__Anaeroplasmataceae;g__UMGS268	91.6	blast;93.90
IMGVR_14148619	88.7	d__Bacteria;p__Firmicutes_A;c__Clostridia;o__Oscillospirales;f__Ruminococcaceae;g__Ruminiclostridium_E	98.7	CRISPR;99.00 iPHoP-RF;95.10 blast;92.20
IMGVR_14148836	98.22	d__Bacteria;p__Firmicutes;c__Bacilli;o__Lactobacillales;f__Streptococcaceae;g__Streptococcus	100	RaFAH;99.60 blast;96.70 iPHoP-RF;96.70
IMGVR_14160699	89.02	d__Bacteria;p__Firmicutes;c__Bacilli;o__Lactobacillales;f__Streptococcaceae;g__Streptococcus	100	RaFAH;99.30 blast;95.80 iPHoP-RF;92.80
IMGVR_14164949	60.04	d__Bacteria;p__Firmicutes_A;c__Clostridia;o__Oscillospirales;f__Ruminococcaceae;g__Ruminococcus_C	97.6	blast;98.30 CRISPR;97.40 iPHoP-RF;90.50
IMGVR_14168204	69.67	d__Bacteria;p__Firmicutes_A;c__Clostridia;o__Oscillospirales;f__Ruminococcaceae;g__Ruminiclostridium_E	90.3	blast;92.80 iPHoP-RF;82.20
IMGVR_14171504	61.59	d__Bacteria;p__Firmicutes_A;c__Clostridia;o__Oscillospirales;f__Ruminococcaceae;g__Ruminococcus_D	96.7	blast;97.70
IMGVR_14193823	86.24	d__Bacteria;p__Firmicutes_A;c__Clostridia;o__Lachnospirales;f__Lachnospiraceae;g__Mediterraneibacter	91.6	blast;93.90 iPHoP-RF;52.50
IMGVR_14197755	86.9	d__Bacteria;p__Firmicutes_A;c__Clostridia;o__Lachnospirales;f__Lachnospiraceae;g__Dorea_A	93.6	blast;95.50 iPHoP-RF;70.00
IMGVR_14199468	93.06	d__Bacteria;p__Firmicutes_A;c__Clostridia;o__Oscillospirales;f__Ruminococcaceae;g__Ruminococcus_C	94.2	blast;95.90 iPHoP-RF;50.70
IMGVR_14205893	57.67	d__Bacteria;p__Firmicutes;c__Bacilli;o__Acholeplasmatales;f__Anaeroplasmataceae;g__CAG-307	92	blast;94.20 iPHoP-RF;80.60
IMGVR_14212559	98.64	d__Bacteria;p__Firmicutes;c__Bacilli;o__Staphylococcales;f__Gemellaceae;g__Gemella	99.3	blast;95.10 RaFAH;93.70 iPHoP-RF;76.10
IMGVR_14213632	33.96	d__Bacteria;p__Firmicutes_A;c__Clostridia;o__Oscillospirales;f__Ruminococcaceae;g__Ruminococcus_C	92.7	blast;94.80 iPHoP-RF;87.30 CRISPR;73.70
IMGVR_14216652	57.83	d__Bacteria;p__Firmicutes;c__Bacilli;o__Acholeplasmatales;f__Anaeroplasmataceae;g__CAG-307	92.7	blast;94.80 iPHoP-RF;72.40
IMGVR_14217481	87.18	d__Bacteria;p__Firmicutes_A;c__Clostridia;o__Lachnospirales;f__Lachnospiraceae;g__Dorea_A	93.9	blast;95.70
IMGVR_14221724	86.85	d__Bacteria;p__Firmicutes_A;c__Clostridia;o__Lachnospirales;f__Lachnospiraceae;g__Mediterraneibacter	93	blast;95.00 iPHoP-RF;77.80
IMGVR_14222458	77.66	d__Bacteria;p__Firmicutes;c__Bacilli;o__Lactobacillales;f__Streptococcaceae;g__Streptococcus	100	RaFAH;99.50 iPHoP-RF;97.10 blast;95.80
IMGVR_14226216	20.24	d__Bacteria;p__Firmicutes_A;c__Clostridia_A;o__Christensenellales;f__CAG-917;g__CAG-349	92.9	blast;94.90
IMGVR_14226646	35.09	d__Bacteria;p__Firmicutes_A;c__Clostridia_A;o__Christensenellales;f__CAG-74;g__SFTH01	91.4	blast;93.70 iPHoP-RF;69.50
IMGVR_14230377	45.19	d__Bacteria;p__Firmicutes_A;c__Clostridia;o__Lachnospirales;f__Anaerotignaceae;g__Anaerotignum	91.4	blast;93.70 iPHoP-RF;52.00
IMGVR_14231657	57.51	d__Bacteria;p__Firmicutes;c__Bacilli;o__Acholeplasmatales;f__Anaeroplasmataceae;g__CAG-307	92.7	blast;94.80 iPHoP-RF;77.50
IMGVR_14231658	52.56	d__Bacteria;p__Firmicutes_A;c__Clostridia;o__Oscillospirales;f__Ruminococcaceae;g__Ruminococcus	91.1	blast;93.50 iPHoP-RF;60.10
IMGVR_14231874	88.7	d__Bacteria;p__Firmicutes_A;c__Clostridia;o__Oscillospirales;f__Ruminococcaceae;g__Ruminiclostridium_E	98.7	CRISPR;99.00 iPHoP-RF;93.70 blast;91.30
IMGVR_14233386	93.06	d__Bacteria;p__Firmicutes_A;c__Clostridia;o__Oscillospirales;f__Ruminococcaceae;g__Ruminococcus_C	94.6	blast;96.20 iPHoP-RF;68.60
IMGVR_14240789	98.69	d__Bacteria;p__Firmicutes_A;c__Clostridia;o__Lachnospirales;f__Lachnospiraceae;g__Blautia_A	91.6	blast;93.90 iPHoP-RF;74.10
IMGVR_14243793	86.85	d__Bacteria;p__Firmicutes_A;c__Clostridia;o__Lachnospirales;f__Lachnospiraceae;g__Mediterraneibacter	93	blast;95.00 iPHoP-RF;75.20
IMGVR_14244405	68.38	d__Bacteria;p__Firmicutes_A;c__Clostridia;o__Lachnospirales;f__Lachnospiraceae;g__Anaerostipes	97.8	blast;98.40 iPHoP-RF;81.40
IMGVR_14246410	87.08	d__Bacteria;p__Firmicutes_A;c__Clostridia;o__Lachnospirales;f__Lachnospiraceae;g__Dorea_A	94.5	blast;96.10 iPHoP-RF;60.60
IMGVR_14248130	99.02	d__Bacteria;p__Firmicutes_A;c__Clostridia;o__Lachnospirales;f__Lachnospiraceae;g__Faecalimonas	98.1	blast;98.60 iPHoP-RF;80.80
IMGVR_14248130	99.02	d__Bacteria;p__Firmicutes_A;c__Clostridia;o__Lachnospirales;f__Lachnospiraceae;g__Blautia_A	94.3	blast;96.00
IMGVR_14249316	19.16	d__Bacteria;p__Firmicutes_A;c__Clostridia_A;o__Christensenellales;f__CAG-917;g__CAG-475	93.6	blast;95.50 iPHoP-RF;69.80
IMGVR_14251436	92.49	d__Bacteria;p__Firmicutes_A;c__Clostridia;o__Lachnospirales;f__Lachnospiraceae;g__Faecalimonas	94.5	blast;96.10 iPHoP-RF;82.20
IMGVR_14251436	92.49	d__Bacteria;p__Firmicutes_A;c__Clostridia;o__Lachnospirales;f__Lachnospiraceae;g__Blautia_A	91.6	blast;93.90 iPHoP-RF;79.30
IMGVR_14251953	53.28	d__Bacteria;p__Firmicutes_A;c__Clostridia;o__Oscillospirales;f__Ruminococcaceae;g__Ruminococcus	91.4	blast;93.70 iPHoP-RF;69.30
IMGVR_14262509	68.38	d__Bacteria;p__Firmicutes_A;c__Clostridia;o__Lachnospirales;f__Lachnospiraceae;g__Anaerostipes	97.8	blast;98.40 iPHoP-RF;79.00
IMGVR_14263185	89.02	d__Bacteria;p__Firmicutes;c__Bacilli;o__Lactobacillales;f__Streptococcaceae;g__Streptococcus	100	RaFAH;99.30 blast;95.90 iPHoP-RF;93.70
IMGVR_14263255	57.86	d__Bacteria;p__Firmicutes;c__Bacilli;o__Acholeplasmatales;f__Anaeroplasmataceae;g__CAG-307	92.7	blast;94.80 iPHoP-RF;67.00
IMGVR_14266652	57.63	d__Bacteria;p__Firmicutes;c__Bacilli;o__Acholeplasmatales;f__Anaeroplasmataceae;g__CAG-307	95.7	blast;97.00 iPHoP-RF;81.40
IMGVR_14268170	52.53	d__Bacteria;p__Firmicutes_A;c__Clostridia;o__Oscillospirales;f__CAG-272;g__CAG-272	91.4	blast;93.70
IMGVR_14270010	93.06	d__Bacteria;p__Firmicutes_A;c__Clostridia;o__Oscillospirales;f__Ruminococcaceae;g__Ruminococcus_C	94.5	blast;96.10 iPHoP-RF;66.00
IMGVR_14270030	93.06	d__Bacteria;p__Firmicutes_A;c__Clostridia;o__Oscillospirales;f__Ruminococcaceae;g__Ruminococcus_C	94.5	blast;96.10 iPHoP-RF;68.90
IMGVR_14273014	87.13	d__Bacteria;p__Firmicutes_A;c__Clostridia;o__Lachnospirales;f__Lachnospiraceae;g__Dorea_A	94.3	blast;96.00
IMGVR_14273983	87.44	d__Bacteria;p__Firmicutes_A;c__Clostridia;o__Oscillospirales;f__Acutalibacteraceae;g__Ruminococcus_E	99.9	CRISPR;98.90 blast;96.80 RaFAH;88.80 iPHoP-RF;85.10
IMGVR_14273983	87.44	d__Bacteria;p__Firmicutes_A;c__Clostridia;o__Oscillospirales;f__Acutalibacteraceae;g__CAG-177	91	blast;93.40
IMGVR_14278414	19.84	d__Bacteria;p__Firmicutes_A;c__Clostridia_A;o__Christensenellales;f__CAG-917;g__CAG-475	90.3	blast;92.80
IMGVR_14280636	69.36	d__Bacteria;p__Firmicutes_A;c__Clostridia;o__Oscillospirales;f__Ruminococcaceae;g__Ruminococcus_C	94.9	blast;96.40 iPHoP-RF;60.10
IMGVR_14283006	57.59	d__Bacteria;p__Firmicutes;c__Bacilli;o__Acholeplasmatales;f__Anaeroplasmataceae;g__CAG-307	90.9	blast;93.30 iPHoP-RF;54.10
IMGVR_14283437	19.13	d__Bacteria;p__Firmicutes_A;c__Clostridia_A;o__Christensenellales;f__CAG-917;g__CAG-475	94	blast;95.80
IMGVR_14285014	95.28	d__Bacteria;p__Firmicutes_A;c__Clostridia;o__Lachnospirales;f__Lachnospiraceae;g__Faecalimonas	94	blast;95.80 iPHoP-RF;78.70
IMGVR_14287107	97.99	d__Bacteria;p__Firmicutes_A;c__Clostridia;o__Lachnospirales;f__Lachnospiraceae;g__Mediterraneibacter	95.2	blast;96.60
IMGVR_14287683	86.99	d__Bacteria;p__Firmicutes_A;c__Clostridia;o__Lachnospirales;f__Lachnospiraceae;g__Dorea_A	93.6	blast;95.50 iPHoP-RF;68.90
IMGVR_14287816	61.95	d__Bacteria;p__Firmicutes_A;c__Clostridia;o__Lachnospirales;f__Lachnospiraceae;g__Clostridium_Q	92	blast;94.20 iPHoP-RF;81.10
IMGVR_14290224	90.91	d__Bacteria;p__Firmicutes;c__Bacilli;o__Lactobacillales;f__Streptococcaceae;g__Streptococcus	100	RaFAH;99.20 iPHoP-RF;96.40 blast;95.20
IMGVR_14290941	86.99	d__Bacteria;p__Firmicutes_A;c__Clostridia;o__Lachnospirales;f__Lachnospiraceae;g__Mediterraneibacter	92.1	blast;94.30 iPHoP-RF;75.40
IMGVR_14292880	59.59	d__Bacteria;p__Firmicutes_A;c__Clostridia;o__Oscillospirales;f__Ruminococcaceae;g__Ruminococcus	94	blast;95.80 iPHoP-RF;69.80
IMGVR_14293528	38.47	d__Bacteria;p__Firmicutes_A;c__Clostridia;o__Oscillospirales;f__Ruminococcaceae;g__Ruminococcus_C	99.7	CRISPR;99.70 iPHoP-RF;95.70 blast;94.50
IMGVR_14294926	66.18	d__Bacteria;p__Firmicutes_A;c__Clostridia_A;o__Christensenellales;f__CAG-314;g__CAG-314	90.6	blast;93.00 iPHoP-RF;52.00
IMGVR_14295006	95.12	d__Bacteria;p__Firmicutes_A;c__Clostridia;o__Lachnospirales;f__Lachnospiraceae;g__Faecalimonas	92.1	blast;94.30 iPHoP-RF;75.90
IMGVR_14295006	95.12	d__Bacteria;p__Firmicutes_A;c__Clostridia;o__Lachnospirales;f__Lachnospiraceae;g__Blautia_A	91.6	blast;93.90 iPHoP-RF;73.20
IMGVR_14295357	97.49	d__Bacteria;p__Firmicutes_A;c__Clostridia;o__Oscillospirales;f__Acutalibacteraceae;g__Marseille-P4683	91.5	blast;93.80 iPHoP-RF;55.20
IMGVR_14305089	98.54	d__Bacteria;p__Firmicutes;c__Bacilli;o__Lactobacillales;f__Streptococcaceae;g__Streptococcus	100	RaFAH;99.80 blast;96.80 iPHoP-RF;95.70
IMGVR_14307169	85.22	d__Bacteria;p__Firmicutes_A;c__Clostridia;o__Oscillospirales;f__Ruminococcaceae;g__Ruminococcus_C	95.3	blast;96.70 iPHoP-RF;59.20
IMGVR_14312984	93.51	d__Bacteria;p__Firmicutes_A;c__Clostridia;o__Oscillospirales;f__Ruminococcaceae;g__Ruminococcus_D	96.3	CRISPR;97.40
IMGVR_14316863	68.7	d__Bacteria;p__Firmicutes;c__Bacilli;o__Erysipelotrichales;f__Erysipelotrichaceae;g__Clostridium_AQ	95.2	blast;96.60
IMGVR_14317430	98.94	d__Bacteria;p__Firmicutes_A;c__Clostridia;o__Lachnospirales;f__Lachnospiraceae;g__Blautia_A	94.7	blast;96.30 iPHoP-RF;68.20
IMGVR_14317430	98.94	d__Bacteria;p__Firmicutes_A;c__Clostridia;o__Lachnospirales;f__Lachnospiraceae;g__Faecalimonas	94.6	blast;96.20 iPHoP-RF;88.90
IMGVR_14323304	45.14	d__Bacteria;p__Firmicutes_A;c__Clostridia;o__Lachnospirales;f__Anaerotignaceae;g__Anaerotignum	97.8	blast;98.40 iPHoP-RF;65.10
IMGVR_14325082	72.02	d__Bacteria;p__Firmicutes_A;c__Clostridia;o__Oscillospirales;f__Ruminococcaceae;g__Ruminococcus_C	94.5	blast;96.10 iPHoP-RF;87.30 CRISPR;72.00
IMGVR_15260606	100	d__Bacteria;p__Actinobacteriota;c__Actinomycetia;o__Actinomycetales;f__Actinomycetaceae;g__Actinomyces	97.8	blast;98.40 iPHoP-RF;78.00
IMGVR_15332079	98.63	d__Bacteria;p__Firmicutes;c__Bacilli;o__Lactobacillales;f__Streptococcaceae;g__Streptococcus	100	RaFAH;99.80 blast;98.10 iPHoP-RF;95.10
IMGVR_15332984	98.61	d__Bacteria;p__Firmicutes;c__Bacilli;o__Lactobacillales;f__Streptococcaceae;g__Streptococcus	100	RaFAH;99.70 blast;94.60 iPHoP-RF;94.40
IMGVR_15333625	61.51	d__Bacteria;p__Firmicutes;c__Bacilli;o__Lactobacillales;f__Enterococcaceae;g__Enterococcus	97.2	blast;98.00
IMGVR_15335182	58.62	d__Bacteria;p__Firmicutes_A;c__Clostridia;o__Oscillospirales;f__Acutalibacteraceae;g__Ruminococcus_E	90.7	blast;93.10 iPHoP-RF;84.50
IMGVR_15336044	96.74	d__Bacteria;p__Firmicutes;c__Bacilli;o__Lactobacillales;f__Streptococcaceae;g__Streptococcus	94.7	blast;91.00 RaFAH;79.50
IMGVR_15336067	60.02	d__Bacteria;p__Firmicutes_A;c__Clostridia;o__Lachnospirales;f__Lachnospiraceae;g__Anaerosporobacter	91.2	blast;93.60
IMGVR_15338612	61.43	d__Bacteria;p__Firmicutes;c__Bacilli;o__Lactobacillales;f__Enterococcaceae;g__Enterococcus	90.7	blast;93.10
IMGVR_15339147	95.77	d__Bacteria;p__Firmicutes;c__Bacilli;o__Lactobacillales;f__Streptococcaceae;g__Streptococcus	100	RaFAH;99.80 blast;98.20 iPHoP-RF;96.10
IMGVR_15341294	49.17	d__Bacteria;p__Actinobacteriota;c__Actinomycetia;o__Actinomycetales;f__Actinomycetaceae;g__Actinomyces	94.3	blast;96.00
IMGVR_15341856	59.96	d__Bacteria;p__Firmicutes_A;c__Clostridia;o__Lachnospirales;f__Lachnospiraceae;g__Robinsoniella	97.8	blast;98.40 iPHoP-RF;74.30
IMGVR_15343016	87.29	d__Bacteria;p__Firmicutes_A;c__Clostridia;o__Lachnospirales;f__Lachnospiraceae;g__Mediterraneibacter	92.3	blast;94.50 iPHoP-RF;61.10
IMGVR_15343998	61.52	d__Bacteria;p__Firmicutes;c__Bacilli;o__Lactobacillales;f__Enterococcaceae;g__Enterococcus	97.8	blast;98.40
IMGVR_15344001	61.51	d__Bacteria;p__Firmicutes;c__Bacilli;o__Lactobacillales;f__Enterococcaceae;g__Enterococcus	97.2	blast;98.00
IMGVR_15345799	80.09	d__Bacteria;p__Firmicutes_A;c__Clostridia;o__Oscillospirales;f__Acutalibacteraceae;g__UBA4871	95.2	blast;96.60
IMGVR_15345833	93.18	d__Bacteria;p__Actinobacteriota;c__Actinomycetia;o__Propionibacteriales;f__Propionibacteriaceae;g__Propionimicrobium	96.6	blast;97.60
IMGVR_15347538	78.15	d__Bacteria;p__Firmicutes_A;c__Clostridia;o__Oscillospirales;f__Oscillospiraceae;g__Lawsonibacter	92.1	blast;94.30
IMGVR_15348144	53.13	d__Bacteria;p__Firmicutes_A;c__Clostridia;o__Lachnospirales;f__Lachnospiraceae;g__Acetatifactor	97.6	blast;98.30 iPHoP-RF;52.50
IMGVR_15349970	52.11	d__Bacteria;p__Firmicutes_A;c__Clostridia;o__Acetivibrionales;f__Acetivibrionaceae;g__Pseudobacteroides	96.4	blast;97.50 iPHoP-RF;73.20
IMGVR_15350318	68.98	d__Bacteria;p__Firmicutes_A;c__Clostridia;o__Lachnospirales;f__Lachnospiraceae;g__Eubacterium_J	90.3	blast;92.80
IMGVR_15352972	61.52	d__Bacteria;p__Firmicutes;c__Bacilli;o__Lactobacillales;f__Enterococcaceae;g__Enterococcus	97.3	blast;98.10
IMGVR_15355841	59.38	d__Bacteria;p__Firmicutes_A;c__Clostridia;o__Lachnospirales;f__Lachnospiraceae;g__Butyrivibrio	91.5	blast;93.80 iPHoP-RF;93.40
IMGVR_15355857	98.86	d__Bacteria;p__Firmicutes_A;c__Clostridia;o__Lachnospirales;f__Lachnospiraceae;g__Faecalimonas	94.6	blast;96.20 iPHoP-RF;77.80
IMGVR_15355857	98.86	d__Bacteria;p__Firmicutes_A;c__Clostridia;o__Lachnospirales;f__Lachnospiraceae;g__Blautia_A	91.5	blast;93.80 iPHoP-RF;70.90
IMGVR_15355882	90.54	d__Bacteria;p__Actinobacteriota;c__Actinomycetia;o__Actinomycetales;f__Actinomycetaceae;g__Varibaculum	91.4	blast;93.70 iPHoP-RF;76.80 RaFAH;50.20
IMGVR_15355892	55.77	d__Bacteria;p__Actinobacteriota;c__Actinomycetia;o__Actinomycetales;f__Actinomycetaceae;g__Actinotignum	97	blast;97.90 iPHoP-RF;70.40
IMGVR_15355893	55.11	d__Bacteria;p__Actinobacteriota;c__Actinomycetia;o__Actinomycetales;f__Actinomycetaceae;g__Actinotignum	91.6	blast;93.90 iPHoP-RF;63.50
IMGVR_15357124	61.91	d__Bacteria;p__Firmicutes_C;c__Negativicutes;o__Propionisporales;f__Propionisporaceae;g__CYSP01	96.4	blast;97.50 iPHoP-RF;71.30
IMGVR_15357163	64.8	d__Bacteria;p__Actinobacteriota;c__Actinomycetia;o__Actinomycetales;f__Actinomycetaceae;g__Mobiluncus	93	blast;95.00
IMGVR_15358439	86.39	d__Bacteria;p__Actinobacteriota;c__Actinomycetia;o__Actinomycetales;f__Bifidobacteriaceae;g__Bifidobacterium	99.4	blast;96.90 RaFAH;91.60
IMGVR_15358895	98.78	d__Bacteria;p__Firmicutes_A;c__Clostridia;o__Lachnospirales;f__Lachnospiraceae;g__Bacteroides_F	97.5	blast;98.20
IMGVR_15360546	89.62	d__Bacteria;p__Firmicutes;c__Bacilli;o__Lactobacillales;f__Streptococcaceae;g__Streptococcus	100	RaFAH;99.60 iPHoP-RF;97.10 blast;94.60
IMGVR_15361136	72.94	d__Bacteria;p__Actinobacteriota;c__Actinomycetia;o__Actinomycetales;f__Actinomycetaceae;g__Gleimia	92	blast;94.20 iPHoP-RF;83.60
IMGVR_15361430	97.44	d__Bacteria;p__Actinobacteriota;c__Actinomycetia;o__Actinomycetales;f__Bifidobacteriaceae;g__Bifidobacterium	98.5	blast;96.30 RaFAH;84.70 iPHoP-RF;75.00
IMGVR_15361742	54.44	d__Bacteria;p__Firmicutes;c__Bacilli;o__Lactobacillales;f__Streptococcaceae;g__Lactococcus	97.5	blast;98.20 iPHoP-RF;72.60
IMGVR_15364381	59.01	d__Bacteria;p__Firmicutes_A;c__Clostridia;o__Oscillospirales;f__Acutalibacteraceae;g__Ruminococcus_E	97.8	blast;98.40 iPHoP-RF;52.00
IMGVR_15364386	87.65	d__Bacteria;p__Firmicutes_A;c__Clostridia;o__Lachnospirales;f__Lachnospiraceae;g__Dorea_A	93.2	blast;95.20
IMGVR_15364435	96.28	d__Bacteria;p__Actinobacteriota;c__Actinomycetia;o__Actinomycetales;f__Bifidobacteriaceae;g__Bifidobacterium	97.9	blast;96.20 RaFAH;80.80 iPHoP-RF;77.50
IMGVR_15365212	80.82	d__Bacteria;p__Firmicutes_A;c__Clostridia;o__Oscillospirales;f__Ethanoligenenaceae;g__Ethanoligenens	91.2	blast;93.60 iPHoP-RF;68.60
IMGVR_15368484	39.64	d__Bacteria;p__Firmicutes_A;c__Clostridia;o__Lachnospirales;f__Cellulosilyticaceae;g__Cellulosilyticum	90.4	blast;92.90 iPHoP-RF;53.80
IMGVR_15368762	72.69	d__Bacteria;p__Firmicutes_A;c__Clostridia;o__Lachnospirales;f__Lachnospiraceae;g__14-2	91.2	blast;93.60 iPHoP-RF;62.70
IMGVR_15369501	65.69	d__Bacteria;p__Firmicutes;c__Bacilli;o__Erysipelotrichales;f__Erysipelatoclostridiaceae;g__Longibaculum	97.5	blast;98.20 iPHoP-RF;54.40
IMGVR_15369575	55.24	d__Bacteria;p__Firmicutes_A;c__Clostridia;o__Lachnospirales;f__Lachnospiraceae;g__Kineothrix	97.3	blast;98.10 iPHoP-RF;74.10
IMGVR_15369684	95.55	d__Bacteria;p__Firmicutes;c__Bacilli;o__Lactobacillales;f__Streptococcaceae;g__Streptococcus	100	RaFAH;99.80 blast;98.40 iPHoP-RF;96.40
IMGVR_15371777	100	d__Bacteria;p__Firmicutes;c__Bacilli;o__Lactobacillales;f__Streptococcaceae;g__Streptococcus	100	RaFAH;99.70 blast;98.30 iPHoP-RF;92.80
IMGVR_15376966	44.03	d__Bacteria;p__Firmicutes_A;c__Clostridia;o__Acetivibrionales;f__Acetivibrionaceae;g__Pseudobacteroides	96.4	blast;97.50 iPHoP-RF;66.50
IMGVR_15378564	70.37	d__Bacteria;p__Firmicutes_A;c__Clostridia;o__Oscillospirales;f__Acutalibacteraceae;g__UBA4871	90	blast;92.50 iPHoP-RF;57.10
IMGVR_15378793	58.69	d__Bacteria;p__Firmicutes;c__Bacilli;o__Lactobacillales;f__Streptococcaceae;g__Lactococcus_A	97	blast;97.90 iPHoP-RF;75.90
IMGVR_15379296	62.89	d__Bacteria;p__Chloroflexota;c__Dehalococcoidia;o__Dehalococcoidales;f__Dehalococcoidaceae;g__Dehalococcoides	97.8	blast;98.40 iPHoP-RF;56.50
IMGVR_15380885	96.23	d__Bacteria;p__Firmicutes;c__Bacilli;o__Lactobacillales;f__Streptococcaceae;g__Streptococcus	100	RaFAH;99.70 blast;97.70 iPHoP-RF;94.40
IMGVR_15381446	54.44	d__Bacteria;p__Firmicutes;c__Bacilli;o__Lactobacillales;f__Streptococcaceae;g__Lactococcus	97.5	blast;98.20 iPHoP-RF;72.60
IMGVR_15382202	100	d__Bacteria;p__Firmicutes;c__Bacilli;o__Lactobacillales;f__Streptococcaceae;g__Streptococcus	100	RaFAH;99.60 blast;96.80 iPHoP-RF;76.40
IMGVR_15382214	99.97	d__Bacteria;p__Firmicutes;c__Bacilli;o__Lactobacillales;f__Streptococcaceae;g__Streptococcus	100	RaFAH;99.60 blast;96.80 iPHoP-RF;76.10
IMGVR_15382840	61.51	d__Bacteria;p__Firmicutes;c__Bacilli;o__Lactobacillales;f__Enterococcaceae;g__Enterococcus	96.9	blast;97.80
IMGVR_15384038	72.96	d__Bacteria;p__Firmicutes_A;c__Clostridia;o__Lachnospirales;f__Lachnospiraceae;g__14-2	91.4	blast;93.70
IMGVR_15385017	57.56	d__Bacteria;p__Firmicutes_A;c__Clostridia;o__Oscillospirales;f__Acutalibacteraceae;g__Ruminococcus_E	98.7	CRISPR;99.00 blast;97.90 iPHoP-RF;92.80
IMGVR_15386247	69.23	d__Bacteria;p__Firmicutes;c__Bacilli;o__Lactobacillales;f__Lactobacillaceae;g__Ligilactobacillus	95.4	blast;96.80 iPHoP-RF;53.80
IMGVR_15388483	72.64	d__Bacteria;p__Firmicutes_A;c__Clostridia;o__Lachnospirales;f__Lachnospiraceae;g__Roseburia	91.4	blast;93.70 iPHoP-RF;78.50
IMGVR_15389782	93.7	d__Bacteria;p__Firmicutes_A;c__Clostridia;o__Lachnospirales;f__Lachnospiraceae;g__Agathobacter	97.8	blast;98.40 iPHoP-RF;72.80
IMGVR_15391543	61.67	d__Bacteria;p__Firmicutes;c__Bacilli;o__Bacillales_D;f__Amphibacillaceae;g__Oceanobacillus	97.5	blast;98.20 iPHoP-RF;62.70
IMGVR_15391865	58.18	d__Bacteria;p__Firmicutes_A;c__Clostridia;o__Clostridiales;f__Clostridiaceae;g__Clostridium_B	91.4	blast;93.70 iPHoP-RF;73.20
IMGVR_15392279	99.89	d__Bacteria;p__Firmicutes;c__Bacilli;o__Lactobacillales;f__Streptococcaceae;g__Streptococcus	100	RaFAH;99.70 iPHoP-RF;95.70 blast;91.60
IMGVR_15393110	98.82	d__Bacteria;p__Firmicutes;c__Bacilli;o__Lactobacillales;f__Streptococcaceae;g__Streptococcus	100	RaFAH;99.80 iPHoP-RF;96.70 blast;96.40
IMGVR_15394282	58.02	d__Bacteria;p__Firmicutes_A;c__Clostridia;o__Lachnospirales;f__Lachnospiraceae;g__Anaerosporobacter	90.8	blast;93.20
IMGVR_15396327	93.64	d__Bacteria;p__Firmicutes_C;c__Negativicutes;o__Acidaminococcales;f__Acidaminococcaceae;g__Acidaminococcus	97.6	blast;98.30 iPHoP-RF;59.50
IMGVR_15397064	61.48	d__Bacteria;p__Firmicutes;c__Bacilli;o__Lactobacillales;f__Enterococcaceae;g__Enterococcus	97.8	blast;98.40
IMGVR_15401804	98.26	d__Bacteria;p__Actinobacteriota;c__Actinomycetia;o__Actinomycetales;f__Bifidobacteriaceae;g__Bifidobacterium	96.7	blast;91.70 RaFAH;86.20
IMGVR_15403067	99.96	d__Bacteria;p__Firmicutes;c__Bacilli;o__Lactobacillales;f__Streptococcaceae;g__Streptococcus	100	RaFAH;99.70 blast;92.10 iPHoP-RF;91.80
IMGVR_15403071	95.52	d__Bacteria;p__Firmicutes;c__Bacilli;o__Lactobacillales;f__Streptococcaceae;g__Streptococcus	100	RaFAH;99.70 blast;98.20 iPHoP-RF;97.10
IMGVR_15403076	99.98	d__Bacteria;p__Firmicutes;c__Bacilli;o__Lactobacillales;f__Streptococcaceae;g__Streptococcus	100	RaFAH;99.80 iPHoP-RF;96.70 blast;95.70
IMGVR_15403078	95.56	d__Bacteria;p__Firmicutes;c__Bacilli;o__Lactobacillales;f__Streptococcaceae;g__Streptococcus	100	RaFAH;99.80 blast;98.20 iPHoP-RF;96.70
IMGVR_15403081	95.56	d__Bacteria;p__Firmicutes;c__Bacilli;o__Lactobacillales;f__Streptococcaceae;g__Streptococcus	100	RaFAH;99.80 blast;98.40 iPHoP-RF;95.70
IMGVR_15403085	95.56	d__Bacteria;p__Firmicutes;c__Bacilli;o__Lactobacillales;f__Streptococcaceae;g__Streptococcus	100	RaFAH;99.80 blast;98.20 iPHoP-RF;96.10
IMGVR_15403093	95.56	d__Bacteria;p__Firmicutes;c__Bacilli;o__Lactobacillales;f__Streptococcaceae;g__Streptococcus	100	RaFAH;99.80 blast;98.40 iPHoP-RF;96.70
IMGVR_15403102	95.56	d__Bacteria;p__Firmicutes;c__Bacilli;o__Lactobacillales;f__Streptococcaceae;g__Streptococcus	100	RaFAH;99.80 blast;98.20 iPHoP-RF;97.10
IMGVR_15403111	100	d__Bacteria;p__Firmicutes;c__Bacilli;o__Lactobacillales;f__Streptococcaceae;g__Streptococcus	100	RaFAH;99.80 blast;97.10 iPHoP-RF;93.70
IMGVR_15403155	95.56	d__Bacteria;p__Firmicutes;c__Bacilli;o__Lactobacillales;f__Streptococcaceae;g__Streptococcus	100	RaFAH;99.80 blast;98.40 iPHoP-RF;97.10
IMGVR_15403163	95.54	d__Bacteria;p__Firmicutes;c__Bacilli;o__Lactobacillales;f__Streptococcaceae;g__Streptococcus	100	RaFAH;99.80 blast;98.40 iPHoP-RF;96.40
IMGVR_15403190	99.8	d__Bacteria;p__Firmicutes;c__Bacilli;o__Lactobacillales;f__Streptococcaceae;g__Streptococcus	100	RaFAH;99.80 iPHoP-RF;96.40 blast;96.00
IMGVR_15403477	88.03	d__Bacteria;p__Firmicutes;c__Bacilli;o__Lactobacillales;f__Streptococcaceae;g__Streptococcus	100	RaFAH;99.40 iPHoP-RF;96.70 blast;94.60
IMGVR_15404515	61.74	d__Bacteria;p__Firmicutes;c__Bacilli;o__Lactobacillales;f__Enterococcaceae;g__Enterococcus	97.5	blast;98.20
IMGVR_15404874	53.44	d__Bacteria;p__Firmicutes_A;c__Clostridia;o__Tissierellales;f__Peptoniphilaceae;g__Peptoniphilus_A	91.5	blast;93.80 iPHoP-RF;59.50
IMGVR_15404897	57.96	d__Bacteria;p__Firmicutes_A;c__Clostridia;o__Oscillospirales;f__Butyricicoccaceae;g__Butyricicoccus_A	97.5	blast;98.20 iPHoP-RF;66.30
IMGVR_15404923	66.78	d__Bacteria;p__Firmicutes_A;c__Clostridia;o__Lachnospirales;f__Lachnospiraceae;g__Dorea_B	96.4	blast;97.50 iPHoP-RF;77.30
IMGVR_15406108	99.52	d__Bacteria;p__Firmicutes;c__Bacilli;o__Lactobacillales;f__Streptococcaceae;g__Streptococcus	100	RaFAH;99.80 iPHoP-RF;96.70 blast;95.60
IMGVR_15407148	45.14	d__Bacteria;p__Firmicutes_A;c__Clostridia;o__Lachnospirales;f__Anaerotignaceae;g__Anaerotignum	97.5	blast;98.20 iPHoP-RF;70.20
IMGVR_15409521	99.26	d__Bacteria;p__Firmicutes;c__Bacilli;o__Lactobacillales;f__Streptococcaceae;g__Streptococcus	100	RaFAH;99.70 blast;96.50 iPHoP-RF;95.10
IMGVR_15411251	62.02	d__Bacteria;p__Firmicutes_A;c__Clostridia;o__Lachnospirales;f__Lachnospiraceae;g__COE1	96.4	blast;97.50
IMGVR_15412181	67.56	d__Bacteria;p__Firmicutes_A;c__Clostridia;o__Clostridiales;f__Clostridiaceae;g__Clostridium	94.9	blast;94.10 iPHoP-RF;93.70 RaFAH;69.20
IMGVR_15412876	95.56	d__Bacteria;p__Firmicutes;c__Bacilli;o__Lactobacillales;f__Streptococcaceae;g__Streptococcus	100	RaFAH;99.80 blast;98.40 iPHoP-RF;97.10
IMGVR_15414586	64.22	d__Bacteria;p__Firmicutes;c__Bacilli;o__Lactobacillales;f__Carnobacteriaceae;g__Allofustis	95.2	blast;96.60 iPHoP-RF;68.20
IMGVR_15414642	82.44	d__Bacteria;p__Firmicutes_A;c__Clostridia;o__Lachnospirales;f__Lachnospiraceae;g__TF01-11	93.5	blast;95.40
IMGVR_15417537	79.37	d__Bacteria;p__Firmicutes_A;c__Clostridia;o__Lachnospirales;f__Lachnospiraceae;g__Lachnoclostridium	94.6	blast;96.20 iPHoP-RF;80.30
IMGVR_15419684	46.7	d__Bacteria;p__Firmicutes_B;c__Desulfotomaculia;o__Desulfotomaculales;f__Desulfotomaculaceae;g__Desulfotomaculum	97.5	blast;98.20 iPHoP-RF;66.30
IMGVR_15419748	37.42	d__Bacteria;p__Firmicutes_A;c__Thermosediminibacteria;o__Thermosediminibacterales;f__Tepidanaerobacteraceae;g__Tepidanaerobacter	97.8	blast;98.40 iPHoP-RF;70.90
IMGVR_15420033	98.93	d__Bacteria;p__Firmicutes_A;c__Clostridia;o__Lachnospirales;f__Lachnospiraceae;g__Faecalimonas	94.6	blast;96.20 iPHoP-RF;81.60
IMGVR_15420033	98.93	d__Bacteria;p__Firmicutes_A;c__Clostridia;o__Lachnospirales;f__Lachnospiraceae;g__Blautia_A	93.5	blast;95.40 iPHoP-RF;63.30
IMGVR_15420049	89.02	d__Bacteria;p__Firmicutes_A;c__Clostridia;o__Lachnospirales;f__Lachnospiraceae;g__Blautia_A	91.2	blast;93.60 iPHoP-RF;75.20
IMGVR_15421661	77.09	d__Bacteria;p__Firmicutes;c__Bacilli;o__Lactobacillales;f__Streptococcaceae;g__Streptococcus	100	RaFAH;99.30 iPHoP-RF;97.10 blast;96.90
IMGVR_15422820	77.17	d__Bacteria;p__Firmicutes;c__Bacilli;o__Lactobacillales;f__Streptococcaceae;g__Streptococcus	100	RaFAH;99.40 iPHoP-RF;97.10 blast;96.70
IMGVR_15423272	84.67	d__Bacteria;p__Firmicutes_A;c__Clostridia;o__Lachnospirales;f__Lachnospiraceae;g__Anaerocolumna	96.3	blast;97.40
IMGVR_15423359	63.41	d__Bacteria;p__Firmicutes;c__Bacilli;o__Erysipelotrichales;f__Erysipelotrichaceae;g__Amedibacterium	97.5	blast;98.20 iPHoP-RF;75.40
IMGVR_15423722	98.41	d__Bacteria;p__Firmicutes_A;c__Clostridia;o__Peptostreptococcales;f__Peptostreptococcaceae;g__Clostridioides	91.6	blast;93.90
IMGVR_15427970	68.89	d__Bacteria;p__Firmicutes;c__Bacilli;o__Bacillales_B;f__Bacillaceae_C;g__Margalitia	91.4	blast;93.70
IMGVR_15428153	96.74	d__Bacteria;p__Firmicutes;c__Bacilli;o__Lactobacillales;f__Streptococcaceae;g__Streptococcus	94.6	blast;90.80 RaFAH;79.50
IMGVR_15428164	96.74	d__Bacteria;p__Firmicutes;c__Bacilli;o__Lactobacillales;f__Streptococcaceae;g__Streptococcus	94.6	blast;90.80 RaFAH;79.50
IMGVR_15428167	96.74	d__Bacteria;p__Firmicutes;c__Bacilli;o__Lactobacillales;f__Streptococcaceae;g__Streptococcus	94.7	blast;92.00 RaFAH;77.10
IMGVR_15429879	89	d__Bacteria;p__Firmicutes_A;c__Clostridia;o__Peptostreptococcales;f__Anaerovoracaceae;g__S5-A14a	96.3	blast;97.40
IMGVR_15429923	70.25	d__Bacteria;p__Firmicutes_A;c__Clostridia;o__Oscillospirales;f__Acutalibacteraceae;g__UBA4871	96.6	blast;97.60
IMGVR_15429925	54.35	d__Bacteria;p__Firmicutes_C;c__Negativicutes;o__Selenomonadales;f__Selenomonadaceae;g__Selenomonas_A	98.7	blast;93.90 iPHoP-RF;92.40 RaFAH;91.40
IMGVR_15430080	68.02	d__Bacteria;p__Firmicutes_A;c__Clostridia;o__Oscillospirales;f__Ruminococcaceae;g__NSJ-54	96.6	blast;97.60 iPHoP-RF;61.40
IMGVR_15430980	40.34	d__Bacteria;p__Firmicutes_A;c__Clostridia;o__Lachnospirales;f__Lachnospiraceae;g__NK4A144	97.3	blast;98.10 iPHoP-RF;59.80
IMGVR_15431167	75.12	d__Bacteria;p__Firmicutes_A;c__Clostridia;o__Peptostreptococcales;f__Peptostreptococcaceae;g__Peptoclostridium_A	96.4	blast;97.50
IMGVR_15431436	95.56	d__Bacteria;p__Firmicutes;c__Bacilli;o__Lactobacillales;f__Streptococcaceae;g__Streptococcus	100	RaFAH;99.80 blast;98.20 iPHoP-RF;96.40
IMGVR_15433411	100	d__Bacteria;p__Firmicutes;c__Bacilli;o__Lactobacillales;f__Streptococcaceae;g__Streptococcus	100	RaFAH;99.80 blast;96.70 iPHoP-RF;92.40
IMGVR_15433899	55.35	d__Bacteria;p__Firmicutes_A;c__Clostridia;o__Lachnospirales;f__Lachnospiraceae;g__Blautia_A	92.7	blast;94.80
IMGVR_15433899	55.35	d__Bacteria;p__Firmicutes_A;c__Clostridia;o__Lachnospirales;f__Lachnospiraceae;g__Eisenbergiella	90.7	blast;93.10
IMGVR_15433900	55.35	d__Bacteria;p__Firmicutes_A;c__Clostridia;o__Lachnospirales;f__Lachnospiraceae;g__Blautia_A	92.7	blast;94.80 iPHoP-RF;75.40
IMGVR_15433900	55.35	d__Bacteria;p__Firmicutes_A;c__Clostridia;o__Lachnospirales;f__Lachnospiraceae;g__Eisenbergiella	90.7	blast;93.10
IMGVR_15433974	83.86	d__Bacteria;p__Firmicutes_C;c__Negativicutes;o__Selenomonadales;f__Selenomonadaceae;g__Centipeda	99.3	blast;97.00 RaFAH;90.80 iPHoP-RF;73.00
IMGVR_15434321	78.15	d__Bacteria;p__Actinobacteriota;c__Coriobacteriia;o__Coriobacteriales;f__Atopobiaceae;g__Atopobium	97.8	blast;98.40
IMGVR_15436090	99.19	d__Bacteria;p__Firmicutes;c__Bacilli;o__Lactobacillales;f__Streptococcaceae;g__Streptococcus	100	RaFAH;99.60 blast;98.30 iPHoP-RF;95.40
IMGVR_15438452	42.67	d__Bacteria;p__Firmicutes_C;c__Negativicutes;o__Acidaminococcales;f__Acidaminococcaceae;g__Acidaminococcus	96.3	blast;97.40 iPHoP-RF;74.60
IMGVR_15442778	56.49	d__Bacteria;p__Firmicutes_A;c__Clostridia;o__Lachnospirales;f__Lachnospiraceae;g__Blautia_A	93.6	blast;95.50 iPHoP-RF;74.10
IMGVR_15443105	63.05	d__Bacteria;p__Firmicutes_A;c__Clostridia;o__Oscillospirales;f__Acutalibacteraceae;g__Clostridium_E	91.5	blast;93.80
IMGVR_15443304	60.09	d__Bacteria;p__Firmicutes_A;c__Clostridia;o__Acetivibrionales;f__Acetivibrionaceae;g__Ruminiclostridium	95.3	blast;96.70 iPHoP-RF;92.80
IMGVR_15444188	64.8	d__Bacteria;p__Actinobacteriota;c__Actinomycetia;o__Actinomycetales;f__Actinomycetaceae;g__Gleimia	96.4	blast;97.50
IMGVR_15448008	97.22	d__Bacteria;p__Actinobacteriota;c__Actinomycetia;o__Actinomycetales;f__Bifidobacteriaceae;g__Bifidobacterium	98.5	blast;96.70 RaFAH;84.00 iPHoP-RF;64.80
IMGVR_15448654	70.03	d__Bacteria;p__Firmicutes_A;c__Clostridia;o__Clostridiales;f__Clostridiaceae;g__Haloimpatiens	97.8	blast;98.40
IMGVR_15450483	82.95	d__Bacteria;p__Firmicutes_A;c__Clostridia;o__Clostridiales;f__Clostridiaceae;g__Clostridium_AM	91.2	blast;93.60
IMGVR_15450978	61.52	d__Bacteria;p__Firmicutes;c__Bacilli;o__Lactobacillales;f__Enterococcaceae;g__Enterococcus	97.3	blast;98.10
IMGVR_15451451	55.36	d__Bacteria;p__Firmicutes_A;c__Clostridia;o__Oscillospirales;f__WRJC01;g__WRJC01	95	blast;96.50 iPHoP-RF;80.80
IMGVR_15453176	82.44	d__Bacteria;p__Firmicutes_A;c__Clostridia;o__Lachnospirales;f__Lachnospiraceae;g__Coprococcus	93	blast;95.00 iPHoP-RF;55.70
IMGVR_15453190	50.36	d__Bacteria;p__Firmicutes_C;c__Negativicutes;o__Selenomonadales;f__Selenomonadaceae;g__Selenomonas_A	99.6	blast;97.50 iPHoP-RF;95.40 RaFAH;91.70
IMGVR_15453806	60.55	d__Bacteria;p__Firmicutes_A;c__Clostridia;o__Lachnospirales;f__Lachnospiraceae;g__CHKCI001	91.2	blast;93.60 iPHoP-RF;54.40
IMGVR_15455703	67.86	d__Bacteria;p__Firmicutes;c__Bacilli;o__Lactobacillales;f__Enterococcaceae;g__Enterococcus	97.2	blast;98.00
IMGVR_15455712	61.5	d__Bacteria;p__Firmicutes;c__Bacilli;o__Lactobacillales;f__Enterococcaceae;g__Enterococcus	97.3	blast;98.10
IMGVR_15455731	61.51	d__Bacteria;p__Firmicutes;c__Bacilli;o__Lactobacillales;f__Enterococcaceae;g__Enterococcus	97.2	blast;98.00
IMGVR_15455734	61.51	d__Bacteria;p__Firmicutes;c__Bacilli;o__Lactobacillales;f__Enterococcaceae;g__Enterococcus	97.2	blast;98.00
IMGVR_15455757	61.52	d__Bacteria;p__Firmicutes;c__Bacilli;o__Lactobacillales;f__Enterococcaceae;g__Enterococcus	97.6	blast;98.30
IMGVR_15458546	77.36	d__Bacteria;p__Firmicutes;c__Bacilli;o__Lactobacillales;f__Streptococcaceae;g__Streptococcus	100	RaFAH;99.40 blast;96.80 iPHoP-RF;96.10 CRISPR;95.30
IMGVR_15460124	61.75	d__Bacteria;p__Firmicutes;c__Bacilli;o__Lactobacillales;f__Enterococcaceae;g__Enterococcus	95.6	blast;96.90
IMGVR_15460136	61.52	d__Bacteria;p__Firmicutes;c__Bacilli;o__Lactobacillales;f__Enterococcaceae;g__Enterococcus	97.6	blast;98.30
IMGVR_15460416	99.04	d__Bacteria;p__Firmicutes_A;c__Clostridia;o__Clostridiales;f__Clostridiaceae;g__Clostridium_K	92	blast;94.20 iPHoP-RF;76.10
IMGVR_15460420	96.88	d__Bacteria;p__Firmicutes_A;c__Clostridia;o__Clostridiales;f__Clostridiaceae;g__Clostridium_K	96.4	blast;97.50
IMGVR_15460867	96.08	d__Bacteria;p__Firmicutes;c__Bacilli;o__Lactobacillales;f__Streptococcaceae;g__Streptococcus	100	RaFAH;99.60 iPHoP-RF;96.70 blast;94.20
IMGVR_15460868	95.93	d__Bacteria;p__Firmicutes;c__Bacilli;o__Lactobacillales;f__Streptococcaceae;g__Streptococcus	100	RaFAH;99.60 iPHoP-RF;96.70 blast;94.10
IMGVR_15460999	64.43	d__Bacteria;p__Firmicutes_A;c__Clostridia;o__Oscillospirales;f__Ruminococcaceae;g__Anaerotruncus	92	blast;94.20 iPHoP-RF;53.00
IMGVR_15461957	81.1	d__Bacteria;p__Actinobacteriota;c__Actinomycetia;o__Actinomycetales;f__Actinomycetaceae;g__Varibaculum	98.4	blast;98.10 iPHoP-RF;73.20 RaFAH;69.00
IMGVR_15461993	90.54	d__Bacteria;p__Actinobacteriota;c__Actinomycetia;o__Actinomycetales;f__Actinomycetaceae;g__Varibaculum	95.2	blast;94.60 RaFAH;68.80 iPHoP-RF;64.30
IMGVR_15462204	45.11	d__Bacteria;p__Actinobacteriota;c__Actinomycetia;o__Actinomycetales;f__Actinomycetaceae;g__Trueperella	97.5	blast;98.20
IMGVR_15465898	53.14	d__Bacteria;p__Firmicutes_C;c__Negativicutes;o__Selenomonadales;f__Selenomonadaceae;g__Selenomonas_A	99.4	iPHoP-RF;95.70 blast;94.90 RaFAH;94.10
IMGVR_15465898	53.14	d__Bacteria;p__Firmicutes_C;c__Negativicutes;o__Selenomonadales;f__Selenomonadaceae;g__Selenomonas_B	93.4	blast;95.30
IMGVR_15465898	53.14	d__Bacteria;p__Firmicutes_C;c__Negativicutes;o__Selenomonadales;f__Selenomonadaceae;g__Centipeda	91.8	RaFAH;94.10
IMGVR_15465898	53.14	d__Bacteria;p__Firmicutes_C;c__Negativicutes;o__Selenomonadales;f__Selenomonadaceae;g__Selenomonas_C	91.8	RaFAH;94.10
IMGVR_15469132	68.85	d__Bacteria;p__Firmicutes;c__Bacilli;o__Lactobacillales;f__Streptococcaceae;g__Streptococcus	98.5	blast;96.60 iPHoP-RF;87.90 RaFAH;83.70 CRISPR;55.60
IMGVR_15469924	61.76	d__Bacteria;p__Firmicutes;c__Bacilli;o__Lactobacillales;f__Streptococcaceae;g__Streptococcus	100	RaFAH;99.40 blast;96.50 iPHoP-RF;91.40
IMGVR_15470016	78.33	d__Bacteria;p__Firmicutes;c__Bacilli;o__Lactobacillales;f__Streptococcaceae;g__Streptococcus	100	RaFAH;99.50 blast;98.20 iPHoP-RF;95.70
IMGVR_15472861	61.51	d__Bacteria;p__Firmicutes_A;c__Clostridia;o__Lachnospirales;f__Lachnospiraceae;g__14-2	97.3	blast;98.10 iPHoP-RF;71.30
IMGVR_15473085	58.91	d__Bacteria;p__Firmicutes_A;c__Clostridia;o__Lachnospirales;f__Lachnospiraceae;g__CAG-791	97.5	blast;98.20 iPHoP-RF;76.40
IMGVR_15473215	60.57	d__Bacteria;p__Firmicutes_A;c__Clostridia;o__Oscillospirales;f__Ruminococcaceae;g__Ruminococcus	96.3	blast;97.40 iPHoP-RF;70.40
IMGVR_15474208	90.31	d__Bacteria;p__Firmicutes;c__Bacilli;o__Bacillales_B;f__Bacillaceae_C;g__Margalitia	97.6	blast;98.30
IMGVR_15474539	62.89	d__Bacteria;p__Firmicutes_A;c__Clostridia;o__Oscillospirales;f__Ruminococcaceae;g__Ruminococcus	96.4	blast;97.50 iPHoP-RF;69.50
IMGVR_15474540	55.77	d__Bacteria;p__Firmicutes_A;c__Clostridia;o__Oscillospirales;f__Ruminococcaceae;g__Ruminococcus	91.8	blast;94.10 iPHoP-RF;84.20
IMGVR_15477347	92.71	d__Bacteria;p__Firmicutes_A;c__Clostridia;o__Lachnospirales;f__Lachnospiraceae;g__Mediterraneibacter	91.4	blast;93.70 iPHoP-RF;79.30
IMGVR_15477412	61.87	d__Bacteria;p__Firmicutes;c__Bacilli;o__Lactobacillales;f__Enterococcaceae;g__Enterococcus_C	97.8	blast;98.40
IMGVR_15477500	61.52	d__Bacteria;p__Firmicutes;c__Bacilli;o__Lactobacillales;f__Enterococcaceae;g__Enterococcus	97.3	blast;98.10
IMGVR_15477507	57.04	d__Bacteria;p__Firmicutes_A;c__Clostridia;o__Peptostreptococcales;f__Anaerovoracaceae;g__Eubacterium_A	97.8	blast;98.40 iPHoP-RF;63.80
IMGVR_15477535	79.37	d__Bacteria;p__Firmicutes_A;c__Clostridia;o__Lachnospirales;f__Lachnospiraceae;g__Lachnoclostridium	94.6	blast;96.20 iPHoP-RF;78.70
IMGVR_15477785	77.27	d__Bacteria;p__Firmicutes;c__Bacilli;o__Lactobacillales;f__Streptococcaceae;g__Streptococcus	100	RaFAH;99.40 iPHoP-RF;96.70 blast;96.60
IMGVR_15478174	100	d__Bacteria;p__Firmicutes;c__Bacilli;o__Lactobacillales;f__Streptococcaceae;g__Streptococcus	100	RaFAH;99.70 blast;92.00 iPHoP-RF;90.50
IMGVR_15478198	99.97	d__Bacteria;p__Firmicutes;c__Bacilli;o__Lactobacillales;f__Streptococcaceae;g__Streptococcus	100	RaFAH;99.80 iPHoP-RF;96.70 blast;95.90
IMGVR_15478203	99.91	d__Bacteria;p__Firmicutes;c__Bacilli;o__Lactobacillales;f__Streptococcaceae;g__Streptococcus	100	RaFAH;99.80 blast;95.90 iPHoP-RF;95.10
IMGVR_15478227	100	d__Bacteria;p__Firmicutes;c__Bacilli;o__Lactobacillales;f__Streptococcaceae;g__Streptococcus	100	RaFAH;99.60 blast;96.80 iPHoP-RF;76.60
IMGVR_15478574	42.14	d__Bacteria;p__Firmicutes_A;c__Clostridia;o__Tissierellales;f__PP17-6a;g__PP17-6a	97.5	blast;98.20 iPHoP-RF;68.20
IMGVR_15478809	79.9	d__Bacteria;p__Firmicutes_C;c__Negativicutes;o__Veillonellales;f__Megasphaeraceae;g__Caecibacter	96.3	blast;97.40 iPHoP-RF;78.30
IMGVR_15480600	81.62	d__Bacteria;p__Firmicutes;c__Bacilli;o__Lactobacillales;f__Streptococcaceae;g__Streptococcus	100	RaFAH;99.80 blast;96.70 iPHoP-RF;95.40
IMGVR_15481256	83.7	d__Bacteria;p__Firmicutes;c__Bacilli;o__Lactobacillales;f__Streptococcaceae;g__Streptococcus	100	RaFAH;99.70 iPHoP-RF;96.10 blast;93.80
IMGVR_15484970	95.56	d__Bacteria;p__Firmicutes;c__Bacilli;o__Lactobacillales;f__Streptococcaceae;g__Streptococcus	100	RaFAH;99.80 blast;98.20 iPHoP-RF;97.10
IMGVR_15487465	61.48	d__Bacteria;p__Firmicutes_A;c__Clostridia;o__Peptostreptococcales;f__Anaerovoracaceae;g__Eubacterium_A	97.5	blast;98.20
IMGVR_15487545	55.48	d__Bacteria;p__Firmicutes_A;c__Clostridia;o__Lachnospirales;f__Lachnospiraceae;g__Clostridium_Q	94.6	blast;96.20 iPHoP-RF;70.20
IMGVR_15488470	47.93	d__Bacteria;p__Firmicutes_A;c__Clostridia;o__Clostridiales;f__Clostridiaceae;g__Clostridium_AM	90.6	blast;93.00 iPHoP-RF;70.60
IMGVR_15488536	61.55	d__Bacteria;p__Firmicutes;c__Bacilli;o__Lactobacillales;f__Listeriaceae;g__Listeria	90.4	blast;92.90
IMGVR_15489411	97.82	d__Bacteria;p__Firmicutes;c__Bacilli;o__Lactobacillales;f__Streptococcaceae;g__Streptococcus	100	RaFAH;99.70 blast;98.40 iPHoP-RF;94.70
IMGVR_15491905	63.17	d__Bacteria;p__Actinobacteriota;c__Actinomycetia;o__Propionibacteriales;f__Propionibacteriaceae;g__Cutibacterium	91.6	blast;93.90
IMGVR_15492327	85.11	d__Bacteria;p__Firmicutes_C;c__Negativicutes;o__Veillonellales;f__Veillonellaceae;g__Veillonella_A	92	blast;94.20
IMGVR_15492654	95.95	d__Bacteria;p__Firmicutes;c__Bacilli;o__Lactobacillales;f__Streptococcaceae;g__Streptococcus	100	RaFAH;99.80 iPHoP-RF;97.10 blast;92.20
IMGVR_15492675	99.95	d__Bacteria;p__Firmicutes;c__Bacilli;o__Lactobacillales;f__Streptococcaceae;g__Streptococcus	100	RaFAH;99.70 blast;92.00 iPHoP-RF;90.80
IMGVR_15492689	95.55	d__Bacteria;p__Firmicutes;c__Bacilli;o__Lactobacillales;f__Streptococcaceae;g__Streptococcus	100	RaFAH;99.80 blast;98.20 iPHoP-RF;96.40
IMGVR_15492756	64.51	d__Bacteria;p__Firmicutes;c__Bacilli;o__Lactobacillales;f__Enterococcaceae;g__Enterococcus_B	95.6	blast;96.90
IMGVR_15492756	64.51	d__Bacteria;p__Firmicutes;c__Bacilli;o__Lactobacillales;f__Enterococcaceae;g__Enterococcus_A	95.4	blast;96.80
IMGVR_15492756	64.51	d__Bacteria;p__Firmicutes_A;c__Clostridia;o__Oscillospirales;f__Ruminococcaceae;g__Ruminiclostridium_E	91.6	blast;93.90
IMGVR_15492756	64.51	d__Bacteria;p__Firmicutes;c__Bacilli;o__Lactobacillales;f__Enterococcaceae;g__Enterococcus	90	blast;92.50
IMGVR_15494554	66.57	d__Bacteria;p__Firmicutes_A;c__Clostridia;o__Lachnospirales;f__Lachnospiraceae;g__Anaerosacchariphilus	91.1	blast;93.50 iPHoP-RF;65.80
IMGVR_15498387	99.66	d__Bacteria;p__Firmicutes_A;c__Clostridia;o__Lachnospirales;f__Anaerotignaceae;g__Anaerotignum	91.6	blast;93.90
IMGVR_15503373	78.85	d__Bacteria;p__Firmicutes;c__Bacilli;o__Lactobacillales;f__Streptococcaceae;g__Streptococcus	100	RaFAH;99.50 iPHoP-RF;97.10 blast;95.90
IMGVR_15504414	61.59	d__Bacteria;p__Firmicutes;c__Bacilli;o__Lactobacillales;f__Streptococcaceae;g__Streptococcus	100	RaFAH;99.50 blast;97.80 iPHoP-RF;94.10
IMGVR_15504886	66.24	d__Bacteria;p__Firmicutes_A;c__Clostridia;o__Lachnospirales;f__Lachnospiraceae;g__Anaerobutyricum	97.5	blast;98.20
IMGVR_15504918	59.98	d__Bacteria;p__Firmicutes_A;c__Clostridia;o__Lachnospirales;f__Lachnospiraceae;g__Mediterraneibacter	97.8	blast;98.40 iPHoP-RF;82.20
IMGVR_15504923	47.26	d__Bacteria;p__Actinobacteriota;c__Actinomycetia;o__Actinomycetales;f__Actinomycetaceae;g__Boudabousia	94.6	blast;96.20 iPHoP-RF;61.40
IMGVR_15508273	77.16	d__Bacteria;p__Firmicutes;c__Bacilli;o__Lactobacillales;f__Streptococcaceae;g__Streptococcus	100	RaFAH;99.30 blast;96.80 iPHoP-RF;96.70
IMGVR_15508319	77.79	d__Bacteria;p__Firmicutes;c__Bacilli;o__Lactobacillales;f__Streptococcaceae;g__Streptococcus	100	RaFAH;99.30 iPHoP-RF;95.10 blast;93.60
IMGVR_15508333	77.49	d__Bacteria;p__Firmicutes;c__Bacilli;o__Lactobacillales;f__Streptococcaceae;g__Streptococcus	100	RaFAH;99.60 blast;98.60 iPHoP-RF;95.70
IMGVR_15509441	92.17	d__Bacteria;p__Firmicutes_A;c__Clostridia;o__Lachnospirales;f__Lachnospiraceae;g__Ruminococcus_B	92	blast;94.20 iPHoP-RF;79.30
IMGVR_15510148	63.91	d__Bacteria;p__Firmicutes_B;c__Desulfitobacteriia;o__Heliobacteriales;f__Heliobacteriaceae;g__Heliobacterium_A	96.6	blast;97.60
IMGVR_15511764	61.52	d__Bacteria;p__Firmicutes;c__Bacilli;o__Lactobacillales;f__Enterococcaceae;g__Enterococcus	97.3	blast;98.10
IMGVR_15513759	76.78	d__Bacteria;p__Firmicutes;c__Bacilli;o__Lactobacillales;f__Streptococcaceae;g__Streptococcus	100	RaFAH;99.70 blast;96.10 iPHoP-RF;96.10
IMGVR_15514931	98.22	d__Bacteria;p__Firmicutes;c__Bacilli;o__Erysipelotrichales;f__Erysipelotrichaceae;g__Catenisphaera	97.5	blast;98.20
IMGVR_15516096	67.94	d__Bacteria;p__Firmicutes;c__Bacilli;o__Bacillales_A;f__Planococcaceae;g__Solibacillus	95.9	blast;97.10
IMGVR_15517350	81.73	d__Bacteria;p__Firmicutes_C;c__Negativicutes;o__Veillonellales;f__Megasphaeraceae;g__Caecibacter	97.5	blast;98.20 iPHoP-RF;61.10
IMGVR_15521547	19.13	d__Bacteria;p__Firmicutes_A;c__Clostridia_A;o__Christensenellales;f__CAG-917;g__CAG-349	97.3	blast;98.10 iPHoP-RF;75.40
IMGVR_15521938	98.96	d__Bacteria;p__Firmicutes;c__Bacilli;o__Lactobacillales;f__Streptococcaceae;g__Streptococcus	100	RaFAH;99.80 iPHoP-RF;97.10 blast;96.90
IMGVR_15522155	26.53	d__Bacteria;p__Firmicutes_A;c__Clostridia_A;o__Christensenellales;f__CAG-74;g__Firm-11	94.9	blast;96.40 iPHoP-RF;59.20
IMGVR_15523084	77.28	d__Bacteria;p__Firmicutes_A;c__Clostridia;o__Oscillospirales;f__Ruminococcaceae;g__Ruminiclostridium_E	95.2	blast;96.60 iPHoP-RF;84.20
IMGVR_15523084	77.28	d__Bacteria;p__Firmicutes_A;c__Clostridia;o__Oscillospirales;f__Ruminococcaceae;g__CAG-115	91.6	blast;93.90 iPHoP-RF;72.20
IMGVR_15523603	75.77	d__Bacteria;p__Firmicutes;c__Bacilli;o__Lactobacillales;f__Lactobacillaceae;g__Limosilactobacillus	91.1	blast;90.30 iPHoP-RF;88.90 RaFAH;66.60
IMGVR_15523640	49.38	d__Bacteria;p__Firmicutes_A;c__Clostridia;o__Lachnospirales;f__Lachnospiraceae;g__Eubacterium_H	94	blast;95.80 iPHoP-RF;82.20
IMGVR_15523713	61.51	d__Bacteria;p__Firmicutes_C;c__Negativicutes;o__Acidaminococcales;f__Acidaminococcaceae;g__Acidaminococcus	93.8	blast;95.60 iPHoP-RF;72.40
IMGVR_15525240	46	d__Bacteria;p__Firmicutes_C;c__Negativicutes;o__Acidaminococcales;f__Acidaminococcaceae;g__Phascolarctobacterium	96.7	blast;97.70 iPHoP-RF;63.50
IMGVR_15527989	82.44	d__Bacteria;p__Firmicutes_A;c__Clostridia;o__Lachnospirales;f__Lachnospiraceae;g__TF01-11	92.9	blast;94.90
IMGVR_15528476	92.31	d__Bacteria;p__Firmicutes_C;c__Negativicutes;o__Veillonellales;f__Megasphaeraceae;g__Megasphaera	95.9	blast;97.10 iPHoP-RF;72.80
IMGVR_15528566	77.86	d__Bacteria;p__Firmicutes_A;c__Clostridia;o__Lachnospirales;f__Lachnospiraceae;g__Lachnospira	96.6	blast;97.60
IMGVR_15528725	55.39	d__Bacteria;p__Firmicutes;c__Bacilli;o__ML615J-28;f__CAG-698;g__UBA2253	90.8	blast;93.20 iPHoP-RF;71.10
IMGVR_15528822	35.66	d__Bacteria;p__Firmicutes_A;c__Clostridia;o__Monoglobales;f__Firm-18;g__	91.4	blast;93.70 iPHoP-RF;58.40
IMGVR_15529290	46.02	d__Bacteria;p__Firmicutes_C;c__Negativicutes;o__Acidaminococcales;f__Acidaminococcaceae;g__Phascolarctobacterium	97.8	blast;98.40 iPHoP-RF;60.10
IMGVR_15532807	94.61	d__Bacteria;p__Firmicutes_A;c__Clostridia;o__Lachnospirales;f__Lachnospiraceae;g__Agathobacter	96.4	blast;97.50 iPHoP-RF;64.00
IMGVR_15533305	65.48	d__Bacteria;p__Firmicutes_A;c__Clostridia;o__Oscillospirales;f__Ruminococcaceae;g__Ruminococcus_C	97.6	CRISPR;98.30 blast;96.50 iPHoP-RF;93.40
IMGVR_15533314	61.86	d__Bacteria;p__Firmicutes_A;c__Clostridia;o__Lachnospirales;f__Lachnospiraceae;g__Coprococcus	96.6	blast;97.60
IMGVR_15533363	49.41	d__Bacteria;p__Firmicutes_A;c__Clostridia;o__Oscillospirales;f__Ruminococcaceae;g__Ruminococcus_C	95.2	blast;96.60 CRISPR;92.10 iPHoP-RF;89.80
IMGVR_15534248	63.54	d__Bacteria;p__Firmicutes_A;c__Clostridia;o__Oscillospirales;f__Oscillospiraceae;g__CAG-170	91.6	blast;93.90 iPHoP-RF;68.60
IMGVR_15534637	57.69	d__Bacteria;p__Firmicutes_A;c__Clostridia;o__Oscillospirales;f__Ruminococcaceae;g__Ruminococcus	92.1	blast;94.30 iPHoP-RF;80.30
IMGVR_15534885	62.66	d__Bacteria;p__Firmicutes_A;c__Clostridia;o__Lachnospirales;f__Lachnospiraceae;g__	91	blast;93.40
IMGVR_15535003	35.43	d__Bacteria;p__Firmicutes_A;c__Clostridia;o__Monoglobales_A;f__UBA1381;g__CAG-41	95.4	blast;96.80 iPHoP-RF;81.60 CRISPR;52.80
IMGVR_15536059	97.34	d__Bacteria;p__Firmicutes_C;c__Negativicutes;o__Veillonellales;f__Megasphaeraceae;g__Megasphaera	94	blast;95.80 iPHoP-RF;78.70
IMGVR_15536059	97.34	d__Bacteria;p__Firmicutes_C;c__Negativicutes;o__Veillonellales;f__Megasphaeraceae;g__Caecibacter	93.9	blast;95.70 iPHoP-RF;72.80
IMGVR_15536851	71.45	d__Bacteria;p__Firmicutes_A;c__Clostridia;o__Clostridiales;f__Clostridiaceae;g__Clostridium_J	97.5	blast;98.20 iPHoP-RF;73.90
IMGVR_15537091	37.13	d__Bacteria;p__Firmicutes_A;c__Clostridia_A;o__Christensenellales;f__CAG-74;g__SFMI01	91.5	blast;93.80 iPHoP-RF;51.50
IMGVR_15540832	62.57	d__Bacteria;p__Firmicutes_A;c__Clostridia_A;o__Christensenellales;f__CAG-314;g__CAG-314	97.9	blast;98.50
IMGVR_15540935	100	d__Bacteria;p__Firmicutes;c__Bacilli;o__Lactobacillales;f__Streptococcaceae;g__Streptococcus	100	RaFAH;99.80 iPHoP-RF;97.10 blast;96.90
IMGVR_15541193	20.24	d__Bacteria;p__Firmicutes_A;c__Clostridia_A;o__Christensenellales;f__CAG-917;g__CAG-349	93.6	blast;95.50 iPHoP-RF;50.70
IMGVR_15541580	85.04	d__Bacteria;p__Firmicutes_C;c__Negativicutes;o__Veillonellales;f__Veillonellaceae;g__Veillonella_A	97.2	blast;98.00
IMGVR_15541946	19.13	d__Bacteria;p__Firmicutes_A;c__Clostridia_A;o__Christensenellales;f__CAG-917;g__CAG-349	97.5	blast;98.20 iPHoP-RF;76.10
IMGVR_15542736	39.1	d__Bacteria;p__Spirochaetota;c__Spirochaetia;o__Sphaerochaetales;f__Sphaerochaetaceae;g__	97.6	blast;98.30 iPHoP-RF;58.40
IMGVR_15543139	93.64	d__Bacteria;p__Firmicutes_C;c__Negativicutes;o__Acidaminococcales;f__Acidaminococcaceae;g__Acidaminococcus	96.4	blast;97.50
IMGVR_15543304	42.57	d__Bacteria;p__Firmicutes_C;c__Negativicutes;o__Acidaminococcales;f__Acidaminococcaceae;g__Phascolarctobacterium	97.3	blast;98.10 iPHoP-RF;83.90
IMGVR_15545182	55.97	d__Bacteria;p__Firmicutes_A;c__Clostridia;o__Oscillospirales;f__Ruminococcaceae;g__Ruminococcus_C	97.3	blast;98.10 iPHoP-RF;75.40
IMGVR_15546969	58.35	d__Bacteria;p__Firmicutes_A;c__Clostridia;o__Lachnospirales;f__Lachnospiraceae;g__Lachnoclostridium_B	91.2	blast;93.60 iPHoP-RF;54.10
IMGVR_15547637	57.19	d__Bacteria;p__Firmicutes_A;c__Clostridia;o__Oscillospirales;f__Acutalibacteraceae;g__RUG806	92.2	blast;94.40 iPHoP-RF;64.00
IMGVR_15548221	98.96	d__Bacteria;p__Firmicutes_A;c__Clostridia;o__Lachnospirales;f__Lachnospiraceae;g__Faecalimonas	94.6	blast;96.20 iPHoP-RF;82.80
IMGVR_15548221	98.96	d__Bacteria;p__Firmicutes_A;c__Clostridia;o__Lachnospirales;f__Lachnospiraceae;g__Blautia_A	93.5	blast;95.40 iPHoP-RF;60.60
IMGVR_15548307	42.88	d__Bacteria;p__Firmicutes_C;c__Negativicutes;o__Acidaminococcales;f__Acidaminococcaceae;g__Phascolarctobacterium	97.3	blast;98.10 iPHoP-RF;82.50
IMGVR_15549880	100	d__Bacteria;p__Actinobacteriota;c__Actinomycetia;o__Actinomycetales;f__Actinomycetaceae;g__Actinomyces	96.6	blast;97.60 iPHoP-RF;72.40
IMGVR_15549901	100	d__Bacteria;p__Actinobacteriota;c__Actinomycetia;o__Actinomycetales;f__Actinomycetaceae;g__Actinomyces	96.7	blast;97.70 iPHoP-RF;69.80
IMGVR_15552751	54.91	d__Bacteria;p__Firmicutes_A;c__Clostridia;o__Lachnospirales;f__Lachnospiraceae;g__Eisenbergiella	91	blast;93.40
IMGVR_15553005	35.43	d__Bacteria;p__Firmicutes_A;c__Clostridia;o__Monoglobales_A;f__UBA1381;g__CAG-41	95.2	blast;96.60 iPHoP-RF;75.00 CRISPR;52.80
IMGVR_15556316	71.76	d__Bacteria;p__Firmicutes_A;c__Clostridia;o__Clostridiales;f__Clostridiaceae;g__Clostridium	93	blast;91.80 RaFAH;69.80 iPHoP-RF;59.00
IMGVR_15557362	41.39	d__Bacteria;p__Firmicutes_A;c__Clostridia_A;o__Christensenellales;f__CAG-74;g__HGM11575	91.6	blast;93.90 iPHoP-RF;52.00
IMGVR_15558957	93.64	d__Bacteria;p__Firmicutes_C;c__Negativicutes;o__Acidaminococcales;f__Acidaminococcaceae;g__Acidaminococcus	93.5	blast;95.40
IMGVR_15559016	88.21	d__Bacteria;p__Firmicutes_A;c__Clostridia;o__Oscillospirales;f__Acutalibacteraceae;g__Ruminococcus_E	95.2	blast;96.60 iPHoP-RF;68.40
IMGVR_15563094	56.59	d__Bacteria;p__Firmicutes;c__Bacilli;o__Acholeplasmatales;f__Anaeroplasmataceae;g__CAG-307	96.3	blast;97.40 iPHoP-RF;69.50
IMGVR_15563120	82.44	d__Bacteria;p__Firmicutes_A;c__Clostridia;o__Lachnospirales;f__Lachnospiraceae;g__TF01-11	91.1	blast;93.50
IMGVR_15563318	36.93	d__Bacteria;p__Firmicutes_A;c__Clostridia_A;o__Christensenellales;f__CAG-74;g__SFMI01	96.6	blast;97.60 iPHoP-RF;68.20
IMGVR_15563536	70.49	d__Bacteria;p__Firmicutes_A;c__Clostridia;o__Lachnospirales;f__Lachnospiraceae;g__Butyrivibrio_A	97.5	blast;98.20 iPHoP-RF;61.10
IMGVR_15563558	50.04	d__Bacteria;p__Firmicutes_C;c__Negativicutes;o__Acidaminococcales;f__Acidaminococcaceae;g__Phascolarctobacterium	97.2	blast;98.00 iPHoP-RF;56.20
IMGVR_15563907	100	d__Bacteria;p__Firmicutes;c__Bacilli;o__Lactobacillales;f__Streptococcaceae;g__Streptococcus	100	RaFAH;99.80 blast;96.80 iPHoP-RF;96.70
IMGVR_15565422	99.25	d__Bacteria;p__Actinobacteriota;c__Actinomycetia;o__Actinomycetales;f__Actinomycetaceae;g__Actinomyces	96.6	blast;97.60 iPHoP-RF;55.40
IMGVR_15565750	90.65	d__Bacteria;p__Firmicutes;c__Bacilli;o__Lactobacillales;f__Streptococcaceae;g__Streptococcus	100	RaFAH;99.20 iPHoP-RF;96.10 blast;95.50
IMGVR_15566707	45.06	d__Bacteria;p__Firmicutes_C;c__Negativicutes;o__Acidaminococcales;f__Acidaminococcaceae;g__Phascolarctobacterium	92.2	blast;94.40 iPHoP-RF;56.20
IMGVR_15568282	42.56	d__Bacteria;p__Firmicutes_C;c__Negativicutes;o__Acidaminococcales;f__Acidaminococcaceae;g__Phascolarctobacterium	97.6	blast;98.30 iPHoP-RF;83.90
IMGVR_15569237	98.75	d__Bacteria;p__Firmicutes;c__Bacilli;o__Lactobacillales;f__Streptococcaceae;g__Streptococcus	100	RaFAH;99.80 blast;96.80 iPHoP-RF;94.40
IMGVR_15570981	30.01	d__Bacteria;p__Firmicutes_A;c__Clostridia;o__Oscillospirales;f__Ruminococcaceae;g__Ruminococcus_C	97.5	blast;98.20 iPHoP-RF;54.60
IMGVR_15572219	63.13	d__Bacteria;p__Firmicutes_A;c__Clostridia;o__Oscillospirales;f__CAG-272;g__	97	blast;97.90
IMGVR_15572667	100	d__Bacteria;p__Actinobacteriota;c__Actinomycetia;o__Actinomycetales;f__Bifidobacteriaceae;g__Bifidobacterium	98.7	blast;96.60 RaFAH;85.20 iPHoP-RF;71.30
IMGVR_15572805	81.45	d__Bacteria;p__Firmicutes_A;c__Clostridia;o__Peptostreptococcales;f__Anaerovoracaceae;g__JAAZGD01	97.3	blast;98.10
IMGVR_15573457	58.74	d__Bacteria;p__Firmicutes_A;c__Clostridia;o__Oscillospirales;f__Acutalibacteraceae;g__Ruminococcus_E	95.3	blast;96.70 iPHoP-RF;78.50
IMGVR_15573649	99.99	d__Bacteria;p__Actinobacteriota;c__Actinomycetia;o__Actinomycetales;f__Actinomycetaceae;g__Actinomyces	97.8	blast;98.40 iPHoP-RF;66.80
IMGVR_15575413	95.48	d__Bacteria;p__Firmicutes_A;c__Clostridia;o__Lachnospirales;f__Lachnospiraceae;g__Faecalimonas	92.5	blast;94.60 iPHoP-RF;76.60
IMGVR_15575413	95.48	d__Bacteria;p__Firmicutes_A;c__Clostridia;o__Lachnospirales;f__Lachnospiraceae;g__Blautia_A	91.6	blast;93.90 iPHoP-RF;67.00
IMGVR_15575567	44.68	d__Bacteria;p__Firmicutes_C;c__Negativicutes;o__Acidaminococcales;f__Acidaminococcaceae;g__Phascolarctobacterium	97.8	blast;98.40 iPHoP-RF;56.50
IMGVR_15575767	85.14	d__Bacteria;p__Firmicutes_C;c__Negativicutes;o__Acidaminococcales;f__Acidaminococcaceae;g__Acidaminococcus	97.5	blast;98.20 iPHoP-RF;68.40
IMGVR_15575799	98.61	d__Bacteria;p__Firmicutes_A;c__Clostridia;o__Lachnospirales;f__Lachnospiraceae;g__Bacteroides_F	91	blast;93.40
IMGVR_15576111	58.74	d__Bacteria;p__Firmicutes_A;c__Clostridia;o__Oscillospirales;f__Acutalibacteraceae;g__Ruminococcus_E	95.3	blast;96.70 iPHoP-RF;76.10
IMGVR_15576189	93.64	d__Bacteria;p__Firmicutes_C;c__Negativicutes;o__Acidaminococcales;f__Acidaminococcaceae;g__Acidaminococcus	96.9	blast;97.80 iPHoP-RF;56.20
IMGVR_15576548	82.42	d__Bacteria;p__Firmicutes_A;c__Clostridia;o__Lachnospirales;f__Lachnospiraceae;g__TF01-11	94	blast;95.80
IMGVR_15579853	27.31	d__Bacteria;p__Firmicutes_A;c__Clostridia_A;o__Christensenellales;f__CAG-74;g__UBA11524	95	blast;96.50 iPHoP-RF;55.40
IMGVR_15579944	35.27	d__Bacteria;p__Firmicutes_A;c__Clostridia;o__Monoglobales_A;f__UBA1381;g__CAG-41	95.3	blast;96.70 iPHoP-RF;64.50
IMGVR_15580011	88.13	d__Bacteria;p__Firmicutes_A;c__Clostridia;o__Oscillospirales;f__UBA644;g__UBA644	92	blast;94.20
IMGVR_15580039	74.4	d__Bacteria;p__Firmicutes_A;c__Clostridia;o__Oscillospirales;f__Acutalibacteraceae;g__Eubacterium_R	97.8	blast;98.40
IMGVR_15581254	95.95	d__Bacteria;p__Firmicutes;c__Bacilli;o__Lactobacillales;f__Streptococcaceae;g__Streptococcus	100	RaFAH;99.60 iPHoP-RF;97.10 blast;94.10
IMGVR_15581278	89.22	d__Bacteria;p__Firmicutes;c__Bacilli;o__Lactobacillales;f__Streptococcaceae;g__Streptococcus	100	RaFAH;99.40 iPHoP-RF;96.70 blast;96.10
IMGVR_15581877	61.84	d__Bacteria;p__Firmicutes_A;c__Clostridia;o__Oscillospirales;f__Acutalibacteraceae;g__Ruminococcus_E	94.9	blast;96.40 iPHoP-RF;76.10
IMGVR_15583249	83.54	d__Bacteria;p__Firmicutes_A;c__Clostridia;o__Clostridiales;f__Clostridiaceae;g__Clostridium_K	93.9	blast;95.70 iPHoP-RF;57.30
IMGVR_15583476	90.65	d__Bacteria;p__Firmicutes;c__Bacilli;o__Lactobacillales;f__Streptococcaceae;g__Streptococcus	100	RaFAH;99.20 iPHoP-RF;96.40 blast;93.20
IMGVR_15584222	57.19	d__Bacteria;p__Firmicutes_A;c__Clostridia;o__Oscillospirales;f__Acutalibacteraceae;g__RUG806	92.2	blast;94.40 iPHoP-RF;62.70
IMGVR_15587588	42.56	d__Bacteria;p__Firmicutes_C;c__Negativicutes;o__Acidaminococcales;f__Acidaminococcaceae;g__Phascolarctobacterium	97.5	blast;98.20 iPHoP-RF;81.90
IMGVR_15587674	86.66	d__Bacteria;p__Firmicutes_A;c__Clostridia;o__Lachnospirales;f__Lachnospiraceae;g__Dorea_A	90.9	blast;93.30 iPHoP-RF;51.50
IMGVR_15588355	100	d__Bacteria;p__Actinobacteriota;c__Actinomycetia;o__Actinomycetales;f__Actinomycetaceae;g__Actinomyces	97.8	blast;98.40 iPHoP-RF;83.30
IMGVR_15589542	73.95	d__Bacteria;p__Firmicutes_C;c__Negativicutes;o__Acidaminococcales;f__Acidaminococcaceae;g__RZYP01	97.8	blast;98.40 iPHoP-RF;67.50
IMGVR_15589703	49.11	d__Bacteria;p__Firmicutes_C;c__Negativicutes;o__Acidaminococcales;f__Acidaminococcaceae;g__Phascolarctobacterium	97.5	blast;98.20 iPHoP-RF;70.00
IMGVR_15590454	28.16	d__Bacteria;p__Firmicutes_A;c__Clostridia_A;o__Christensenellales;f__CAG-74;g__UBA11524	91.5	blast;93.80
IMGVR_15590514	94.91	d__Bacteria;p__Firmicutes_A;c__Clostridia;o__Lachnospirales;f__Lachnospiraceae;g__Faecalimonas	92.3	blast;94.50 iPHoP-RF;78.30
IMGVR_15592815	61.98	d__Bacteria;p__Firmicutes_A;c__Clostridia;o__Lachnospirales;f__Lachnospiraceae;g__AM51-8	96.6	blast;97.60
IMGVR_15593580	81.89	d__Bacteria;p__Firmicutes_A;c__Clostridia;o__Lachnospirales;f__Lachnospiraceae;g__Coprococcus	96.4	blast;97.50 iPHoP-RF;75.90
IMGVR_15593931	100	d__Bacteria;p__Firmicutes;c__Bacilli;o__Lactobacillales;f__Streptococcaceae;g__Streptococcus	100	RaFAH;99.80 iPHoP-RF;96.70 blast;96.60
IMGVR_15595382	83.54	d__Bacteria;p__Firmicutes_A;c__Clostridia;o__Lachnospirales;f__Lachnospiraceae;g__CAG-510	97.8	blast;98.40 iPHoP-RF;51.50
IMGVR_15595542	40.1	d__Bacteria;p__Firmicutes_A;c__Clostridia_A;o__Christensenellales;f__CAG-74;g__UBA2862	90	blast;92.50 iPHoP-RF;82.20
IMGVR_15596356	73.97	d__Bacteria;p__Firmicutes_C;c__Negativicutes;o__Acidaminococcales;f__Acidaminococcaceae;g__RZYP01	97.8	blast;98.40 iPHoP-RF;66.80
IMGVR_15596357	39.13	d__Bacteria;p__Spirochaetota;c__Spirochaetia;o__Sphaerochaetales;f__Sphaerochaetaceae;g__	97.2	blast;98.00 iPHoP-RF;53.00
IMGVR_15597383	50.45	d__Bacteria;p__Firmicutes_A;c__Clostridia_A;o__Christensenellales;f__CAG-74;g__UBA2862	91.4	blast;93.70 iPHoP-RF;84.50
IMGVR_15598860	54.48	d__Bacteria;p__Firmicutes_A;c__Clostridia;o__Lachnospirales;f__Lachnospiraceae;g__CAG-791	92.6	blast;94.70 iPHoP-RF;73.20
IMGVR_15599763	97.61	d__Bacteria;p__Firmicutes;c__Bacilli;o__Lactobacillales;f__Streptococcaceae;g__Streptococcus	100	RaFAH;99.40 blast;92.80 CRISPR;82.40 iPHoP-RF;81.10
IMGVR_15601007	59.01	d__Bacteria;p__Firmicutes_A;c__Clostridia;o__Oscillospirales;f__Acutalibacteraceae;g__Ruminococcus_E	97.8	blast;98.40
IMGVR_15601415	50.04	d__Bacteria;p__Firmicutes_C;c__Negativicutes;o__Acidaminococcales;f__Acidaminococcaceae;g__Phascolarctobacterium	96.4	blast;97.50 iPHoP-RF;70.20
IMGVR_15601564	64.02	d__Bacteria;p__Firmicutes_A;c__Clostridia;o__Oscillospirales;f__Oscillospiraceae;g__F23-B02	98.2	blast;98.70
IMGVR_15601589	55.14	d__Bacteria;p__Firmicutes_A;c__Clostridia;o__Lachnospirales;f__Lachnospiraceae;g__Blautia_A	92.6	blast;94.70 iPHoP-RF;80.60
IMGVR_15601699	94.83	d__Bacteria;p__Firmicutes_A;c__Clostridia;o__Lachnospirales;f__Lachnospiraceae;g__Agathobacter	91.4	blast;93.70 iPHoP-RF;70.20
IMGVR_15601958	94.75	d__Bacteria;p__Firmicutes_A;c__Clostridia;o__Lachnospirales;f__Lachnospiraceae;g__Coprococcus	97.8	blast;98.40 iPHoP-RF;52.80
IMGVR_15602141	93.89	d__Bacteria;p__Firmicutes_C;c__Negativicutes;o__Acidaminococcales;f__Acidaminococcaceae;g__Acidaminococcus	97.6	blast;98.30 iPHoP-RF;68.20
IMGVR_15602752	67.12	d__Bacteria;p__Firmicutes;c__Bacilli;o__Erysipelotrichales;f__Erysipelotrichaceae;g__Clostridium_AQ	97.8	blast;98.40
IMGVR_15603243	86.84	d__Bacteria;p__Firmicutes_A;c__Clostridia;o__Lachnospirales;f__Lachnospiraceae;g__Mediterraneibacter	93.4	blast;95.30 iPHoP-RF;68.40
IMGVR_15606084	68.81	d__Bacteria;p__Firmicutes_A;c__Clostridia;o__Lachnospirales;f__Lachnospiraceae;g__Coprococcus	96.6	blast;97.60 iPHoP-RF;60.10
IMGVR_15606942	55.39	d__Bacteria;p__Firmicutes;c__Bacilli;o__ML615J-28;f__CAG-698;g__UBA2253	90.1	blast;92.60 iPHoP-RF;88.90
IMGVR_15608570	100	d__Bacteria;p__Actinobacteriota;c__Actinomycetia;o__Actinomycetales;f__Actinomycetaceae;g__Actinomyces	96.6	blast;97.60 iPHoP-RF;78.30
IMGVR_15609503	61.54	d__Bacteria;p__Firmicutes_A;c__Clostridia;o__Oscillospirales;f__Acutalibacteraceae;g__UBA1447	91.1	blast;93.50
IMGVR_15610164	90.12	d__Bacteria;p__Firmicutes_C;c__Negativicutes;o__Veillonellales;f__Megasphaeraceae;g__Caecibacter	90.9	blast;93.30 iPHoP-RF;71.70
IMGVR_15610796	99.12	d__Bacteria;p__Firmicutes;c__Bacilli;o__Lactobacillales;f__Streptococcaceae;g__Streptococcus	100	RaFAH;99.80 blast;96.80 iPHoP-RF;96.70
IMGVR_15610954	57.01	d__Bacteria;p__Firmicutes_A;c__Clostridia;o__Oscillospirales;f__Ruminococcaceae;g__Ruminococcus	91.2	blast;93.60 iPHoP-RF;89.20
IMGVR_15613972	62.76	d__Bacteria;p__Firmicutes_A;c__Clostridia;o__Tissierellales;f__Sedimentibacteraceae;g__Sedimentibacter	97.6	blast;98.30 iPHoP-RF;68.20
IMGVR_15614315	81.49	d__Bacteria;p__Firmicutes_C;c__Negativicutes;o__Veillonellales;f__Megasphaeraceae;g__Caecibacter	94	blast;95.80 iPHoP-RF;85.10
IMGVR_15614333	64.84	d__Bacteria;p__Firmicutes_A;c__Clostridia;o__Oscillospirales;f__Acutalibacteraceae;g__UBA1081	94.2	blast;95.90
IMGVR_15615778	79.03	d__Bacteria;p__Firmicutes_A;c__Clostridia;o__Oscillospirales;f__Ruminococcaceae;g__Ruminiclostridium_E	94.9	blast;96.40 iPHoP-RF;90.80
IMGVR_15615779	95.51	d__Bacteria;p__Firmicutes_A;c__Clostridia;o__Lachnospirales;f__Lachnospiraceae;g__Agathobacter	97.8	blast;98.40 iPHoP-RF;77.50
IMGVR_15615855	27.24	d__Bacteria;p__Firmicutes_A;c__Clostridia_A;o__Christensenellales;f__CAG-74;g__UBA11524	97	blast;97.90 iPHoP-RF;58.40
IMGVR_15616405	93.53	d__Bacteria;p__Firmicutes_C;c__Negativicutes;o__Acidaminococcales;f__Acidaminococcaceae;g__Phascolarctobacterium	97.6	blast;98.30 iPHoP-RF;73.20
IMGVR_15616745	99.53	d__Bacteria;p__Firmicutes_A;c__Clostridia;o__Lachnospirales;f__Lachnospiraceae;g__Faecalimonas	92.3	blast;94.50 iPHoP-RF;78.50
IMGVR_15617383	61.44	d__Bacteria;p__Firmicutes;c__Bacilli;o__Lactobacillales;f__Enterococcaceae;g__Enterococcus	97.2	blast;98.00
IMGVR_15618753	55.85	d__Bacteria;p__Firmicutes_A;c__Clostridia;o__Oscillospirales;f__Oscillospiraceae;g__F23-B02	96.6	blast;97.60 iPHoP-RF;77.30
IMGVR_15619131	40.87	d__Bacteria;p__Firmicutes_A;c__Clostridia_A;o__Christensenellales;f__CAG-74;g__UMGS1603	91.5	blast;93.80 iPHoP-RF;60.90
IMGVR_15620241	67.96	d__Bacteria;p__Firmicutes;c__Bacilli;o__Lactobacillales;f__Lactobacillaceae;g__Lactobacillus	100	blast;98.50 RaFAH;98.20 iPHoP-RF;88.20
IMGVR_15620241	67.96	d__Bacteria;p__Firmicutes;c__Bacilli;o__Lactobacillales;f__Lactobacillaceae;g__Lacticaseibacillus	97.8	RaFAH;98.20 blast;56.00
IMGVR_15620241	67.96	d__Bacteria;p__Firmicutes;c__Bacilli;o__Lactobacillales;f__Lactobacillaceae;g__Ligilactobacillus	97.5	RaFAH;98.20
IMGVR_15620241	67.96	d__Bacteria;p__Firmicutes;c__Bacilli;o__Lactobacillales;f__Lactobacillaceae;g__Limosilactobacillus	97.5	RaFAH;98.20
IMGVR_15620626	81.95	d__Bacteria;p__Firmicutes_A;c__Clostridia;o__Lachnospirales;f__Lachnospiraceae;g__TF01-11	97.5	blast;98.20
IMGVR_15621192	88.39	d__Bacteria;p__Firmicutes_A;c__Clostridia;o__Lachnospirales;f__Lachnospiraceae;g__Dorea_A	92.3	blast;94.50 iPHoP-RF;75.70
IMGVR_15621588	36.6	d__Bacteria;p__Firmicutes_C;c__Negativicutes;o__Acidaminococcales;f__Acidaminococcaceae;g__Acidaminococcus	95.4	blast;96.80 iPHoP-RF;80.60
IMGVR_15621937	36.6	d__Bacteria;p__Firmicutes_C;c__Negativicutes;o__Acidaminococcales;f__Acidaminococcaceae;g__Acidaminococcus	95.4	blast;96.80 iPHoP-RF;80.60
IMGVR_15622006	68.53	d__Bacteria;p__Firmicutes_A;c__Clostridia;o__Oscillospirales;f__Ruminococcaceae;g__Ruminiclostridium_E	98.2	CRISPR;98.70 blast;96.70 iPHoP-RF;87.30
IMGVR_15622151	69.14	d__Bacteria;p__Firmicutes_A;c__Clostridia;o__Oscillospirales;f__Acutalibacteraceae;g__UBA4871	91.1	blast;93.50
IMGVR_15623009	50.04	d__Bacteria;p__Firmicutes_C;c__Negativicutes;o__Acidaminococcales;f__Acidaminococcaceae;g__Phascolarctobacterium	97.5	blast;98.20 iPHoP-RF;79.00
IMGVR_15625545	77.57	d__Bacteria;p__Firmicutes_A;c__Clostridia;o__Lachnospirales;f__Lachnospiraceae;g__Lachnospira	91.6	blast;93.90
IMGVR_15627413	55.38	d__Bacteria;p__Firmicutes_A;c__Clostridia;o__Lachnospirales;f__Lachnospiraceae;g__Eisenbergiella	90.8	blast;93.20 iPHoP-RF;72.20
IMGVR_15627898	63.3	d__Bacteria;p__Firmicutes_A;c__Clostridia;o__Oscillospirales;f__Ruminococcaceae;g__Ruminococcus_D	97.3	blast;98.10
IMGVR_15627977	81.29	d__Bacteria;p__Firmicutes_A;c__Clostridia;o__Lachnospirales;f__Lachnospiraceae;g__Coprococcus	96.3	blast;97.40
IMGVR_15634415	91.03	d__Bacteria;p__Firmicutes_C;c__Negativicutes;o__Acidaminococcales;f__Acidaminococcaceae;g__Acidaminococcus	91.4	blast;93.70 iPHoP-RF;58.40
IMGVR_15634752	81.96	d__Bacteria;p__Firmicutes_A;c__Clostridia;o__Lachnospirales;f__Lachnospiraceae;g__TF01-11	91.4	blast;93.70
IMGVR_15635615	92.33	d__Bacteria;p__Firmicutes_C;c__Negativicutes;o__Veillonellales;f__Megasphaeraceae;g__Megasphaera	94	blast;95.80 iPHoP-RF;75.00
IMGVR_15635615	92.33	d__Bacteria;p__Firmicutes_C;c__Negativicutes;o__Veillonellales;f__Megasphaeraceae;g__Caecibacter	90.9	blast;93.30 iPHoP-RF;63.00
IMGVR_15635791	85.11	d__Bacteria;p__Firmicutes_C;c__Negativicutes;o__Veillonellales;f__Veillonellaceae;g__Veillonella_A	97.3	blast;98.10
IMGVR_15635931	42.88	d__Bacteria;p__Firmicutes_C;c__Negativicutes;o__Acidaminococcales;f__Acidaminococcaceae;g__Phascolarctobacterium	97.3	blast;98.10 iPHoP-RF;83.60
IMGVR_15635960	78.79	d__Bacteria;p__Firmicutes_A;c__Clostridia;o__Lachnospirales;f__Lachnospiraceae;g__CAG-127	97.3	blast;98.10
IMGVR_15637925	71.19	d__Bacteria;p__Firmicutes_A;c__Clostridia;o__Oscillospirales;f__Acutalibacteraceae;g__CAG-177	91.6	blast;93.90
IMGVR_15638710	88.87	d__Bacteria;p__Firmicutes_A;c__Clostridia;o__Oscillospirales;f__Acutalibacteraceae;g__CAG-217	90.8	blast;93.20
IMGVR_15638729	42.56	d__Bacteria;p__Firmicutes_C;c__Negativicutes;o__Acidaminococcales;f__Acidaminococcaceae;g__Phascolarctobacterium	97.5	blast;98.20 iPHoP-RF;84.50
IMGVR_15639336	77.99	d__Bacteria;p__Firmicutes_A;c__Clostridia;o__Lachnospirales;f__Lachnospiraceae;g__Coprococcus	96.4	blast;97.50 iPHoP-RF;64.80
IMGVR_15639555	93.64	d__Bacteria;p__Firmicutes_C;c__Negativicutes;o__Acidaminococcales;f__Acidaminococcaceae;g__Acidaminococcus	97.6	blast;98.30
IMGVR_15640515	99.93	d__Bacteria;p__Actinobacteriota;c__Actinomycetia;o__Actinomycetales;f__Actinomycetaceae;g__Actinomyces	97.8	blast;98.40 iPHoP-RF;70.20
IMGVR_15641441	50.04	d__Bacteria;p__Firmicutes_C;c__Negativicutes;o__Acidaminococcales;f__Acidaminococcaceae;g__Phascolarctobacterium	96.4	blast;97.50 iPHoP-RF;68.90
IMGVR_15643976	60.32	d__Bacteria;p__Firmicutes_A;c__Clostridia;o__Oscillospirales;f__Acutalibacteraceae;g__Clostridium_E	90.1	blast;92.60 iPHoP-RF;69.80
IMGVR_15644453	50.04	d__Bacteria;p__Firmicutes_C;c__Negativicutes;o__Acidaminococcales;f__Acidaminococcaceae;g__Phascolarctobacterium	97.8	blast;98.40 iPHoP-RF;83.10
IMGVR_15644558	59.46	d__Bacteria;p__Firmicutes_A;c__Clostridia;o__Lachnospirales;f__Lachnospiraceae;g__TF01-11	90.4	blast;92.90 iPHoP-RF;66.50
IMGVR_15644778	78.16	d__Bacteria;p__Firmicutes_A;c__Clostridia;o__Lachnospirales;f__Lachnospiraceae;g__Coprococcus	91.6	blast;93.90 iPHoP-RF;74.30
IMGVR_15648072	69.49	d__Bacteria;p__Firmicutes_A;c__Clostridia;o__Lachnospirales;f__Lachnospiraceae;g__Coprococcus	90.2	blast;92.70
IMGVR_15649828	100	d__Bacteria;p__Actinobacteriota;c__Actinomycetia;o__Actinomycetales;f__Actinomycetaceae;g__Actinomyces	96.6	blast;97.60 iPHoP-RF;74.60
IMGVR_15650110	100	d__Bacteria;p__Firmicutes;c__Bacilli;o__Lactobacillales;f__Streptococcaceae;g__Streptococcus	100	RaFAH;99.40 iPHoP-RF;96.40 blast;92.10 CRISPR;82.80
IMGVR_15652591	57.56	d__Bacteria;p__Firmicutes_A;c__Clostridia;o__Oscillospirales;f__Acutalibacteraceae;g__Ruminococcus_E	97.3	blast;98.10 iPHoP-RF;81.40
IMGVR_15653164	85.04	d__Bacteria;p__Firmicutes_C;c__Negativicutes;o__Veillonellales;f__Veillonellaceae;g__Veillonella_A	97	blast;97.90 iPHoP-RF;57.30
IMGVR_15654572	39.13	d__Bacteria;p__Spirochaetota;c__Spirochaetia;o__Sphaerochaetales;f__Sphaerochaetaceae;g__	97.5	blast;98.20
IMGVR_15654624	39.13	d__Bacteria;p__Spirochaetota;c__Spirochaetia;o__Sphaerochaetales;f__Sphaerochaetaceae;g__	97.5	blast;98.20 iPHoP-RF;58.40
IMGVR_15654663	47.96	d__Bacteria;p__Spirochaetota;c__Spirochaetia;o__Sphaerochaetales;f__Sphaerochaetaceae;g__	96.3	blast;97.40 iPHoP-RF;50.70
IMGVR_15654664	73.97	d__Bacteria;p__Firmicutes_C;c__Negativicutes;o__Acidaminococcales;f__Acidaminococcaceae;g__RZYP01	97.8	blast;98.40 iPHoP-RF;64.30
IMGVR_15655263	58.41	d__Bacteria;p__Firmicutes_A;c__Clostridia;o__Lachnospirales;f__Lachnospiraceae;g__Marvinbryantia	91.1	blast;93.50
IMGVR_15655928	61.51	d__Bacteria;p__Firmicutes;c__Bacilli;o__Lactobacillales;f__Enterococcaceae;g__Enterococcus	96.9	blast;97.80
IMGVR_15655935	61.44	d__Bacteria;p__Firmicutes;c__Bacilli;o__Lactobacillales;f__Enterococcaceae;g__Enterococcus	96.9	blast;97.80
IMGVR_15655944	89.2	d__Bacteria;p__Firmicutes;c__Bacilli;o__Lactobacillales;f__Streptococcaceae;g__Streptococcus	100	RaFAH;99.40 iPHoP-RF;96.40 blast;93.80
IMGVR_15656046	61.51	d__Bacteria;p__Firmicutes;c__Bacilli;o__Lactobacillales;f__Enterococcaceae;g__Enterococcus	96.9	blast;97.80
IMGVR_15656051	68.7	d__Bacteria;p__Firmicutes;c__Bacilli;o__Erysipelotrichales;f__Erysipelotrichaceae;g__Clostridium_AQ	95.3	blast;96.70
IMGVR_15657281	96.45	d__Bacteria;p__Firmicutes_A;c__Clostridia;o__Lachnospirales;f__Lachnospiraceae;g__Enterocloster	96.6	blast;97.60 iPHoP-RF;56.00
IMGVR_15657398	99.94	d__Bacteria;p__Firmicutes_A;c__Clostridia;o__Lachnospirales;f__Lachnospiraceae;g__Faecalimonas	97.9	blast;98.50 iPHoP-RF;77.50
IMGVR_15657398	99.94	d__Bacteria;p__Firmicutes_A;c__Clostridia;o__Lachnospirales;f__Lachnospiraceae;g__Blautia_A	93.6	blast;95.50
IMGVR_15657732	36.54	d__Bacteria;p__Firmicutes_C;c__Negativicutes;o__Acidaminococcales;f__Acidaminococcaceae;g__Acidaminococcus	91.6	blast;93.90 iPHoP-RF;65.10
IMGVR_15657735	94.23	d__Bacteria;p__Firmicutes_C;c__Negativicutes;o__Acidaminococcales;f__Acidaminococcaceae;g__Acidaminococcus	96	blast;97.20 iPHoP-RF;53.80
IMGVR_15657781	93.06	d__Bacteria;p__Firmicutes_A;c__Clostridia;o__Oscillospirales;f__Ruminococcaceae;g__Ruminococcus_C	93.9	blast;95.70
IMGVR_15658830	77.78	d__Bacteria;p__Firmicutes;c__Bacilli;o__Lactobacillales;f__Streptococcaceae;g__Streptococcus	100	RaFAH;99.20 iPHoP-RF;96.10 blast;93.20
IMGVR_15660144	74.11	d__Bacteria;p__Firmicutes_A;c__Clostridia;o__Oscillospirales;f__Acutalibacteraceae;g__Ruminococcus_E	97.8	blast;98.40
IMGVR_15660478	81.95	d__Bacteria;p__Firmicutes_A;c__Clostridia;o__Lachnospirales;f__Lachnospiraceae;g__TF01-11	97.6	blast;98.30 iPHoP-RF;51.70
IMGVR_15660651	100	d__Bacteria;p__Actinobacteriota;c__Actinomycetia;o__Actinomycetales;f__Actinomycetaceae;g__Actinomyces	97.6	blast;98.30 iPHoP-RF;82.20
IMGVR_15661167	100	d__Bacteria;p__Actinobacteriota;c__Actinomycetia;o__Actinomycetales;f__Actinomycetaceae;g__Actinomyces	96.7	blast;97.70 iPHoP-RF;75.40
IMGVR_15661358	99.15	d__Bacteria;p__Firmicutes;c__Bacilli;o__Staphylococcales;f__Gemellaceae;g__Gemella	99.6	blast;97.10 RaFAH;93.50 iPHoP-RF;92.40
IMGVR_15663202	25.9	d__Bacteria;p__Firmicutes_A;c__Clostridia_A;o__Christensenellales;f__CAG-74;g__UBA11524	90.4	blast;92.90
IMGVR_15663576	49.71	d__Bacteria;p__Firmicutes_A;c__Clostridia;o__Oscillospirales;f__Acutalibacteraceae;g__Ruminococcus_E	96.3	blast;97.40 iPHoP-RF;80.30
IMGVR_15663740	58.74	d__Bacteria;p__Firmicutes_A;c__Clostridia;o__Oscillospirales;f__Acutalibacteraceae;g__Ruminococcus_E	95.3	blast;96.70 iPHoP-RF;84.20
IMGVR_15663995	73.86	d__Bacteria;p__Firmicutes_A;c__Clostridia;o__Lachnospirales;f__Lachnospiraceae;g__TF01-11	94.6	blast;96.20
IMGVR_15665838	63.81	d__Bacteria;p__Firmicutes_A;c__Clostridia;o__Lachnospirales;f__Lachnospiraceae;g__UBA3282	90.7	iPHoP-RF;93.10 blast;79.60
IMGVR_15666929	31.35	d__Bacteria;p__Firmicutes_A;c__Clostridia_A;o__Christensenellales;f__CAG-74;g__UBA11524	95.3	blast;96.70 iPHoP-RF;80.60
IMGVR_15668808	93.64	d__Bacteria;p__Firmicutes_C;c__Negativicutes;o__Acidaminococcales;f__Acidaminococcaceae;g__Acidaminococcus	96.4	blast;97.50
IMGVR_15670726	98.51	d__Bacteria;p__Firmicutes_A;c__Clostridia;o__Lachnospirales;f__Lachnospiraceae;g__Faecalimonas	98.4	blast;98.80 iPHoP-RF;81.90
IMGVR_15671396	77.83	d__Bacteria;p__Firmicutes_A;c__Clostridia;o__Lachnospirales;f__Lachnospiraceae;g__Lachnospira	91.2	blast;93.60
IMGVR_15671427	77.99	d__Bacteria;p__Firmicutes_A;c__Clostridia;o__Lachnospirales;f__Lachnospiraceae;g__Coprococcus	96.3	blast;97.40 iPHoP-RF;57.30
IMGVR_15672172	81.95	d__Bacteria;p__Firmicutes_A;c__Clostridia;o__Lachnospirales;f__Lachnospiraceae;g__TF01-11	97.6	blast;98.30 iPHoP-RF;50.70
IMGVR_15672340	87.77	d__Bacteria;p__Firmicutes_A;c__Clostridia;o__Oscillospirales;f__Oscillospiraceae;g__CAG-83	97.5	blast;98.20 iPHoP-RF;70.60
IMGVR_15672362	94.83	d__Bacteria;p__Firmicutes_A;c__Clostridia;o__Lachnospirales;f__Lachnospiraceae;g__Agathobacter	96.6	blast;97.60 iPHoP-RF;64.30
IMGVR_15672472	55.31	d__Bacteria;p__Firmicutes_A;c__Clostridia;o__Lachnospirales;f__Lachnospiraceae;g__Clostridium_Q	90.8	blast;93.20 iPHoP-RF;68.60
IMGVR_15672600	95.12	d__Bacteria;p__Firmicutes_A;c__Clostridia;o__Lachnospirales;f__Lachnospiraceae;g__Faecalimonas	93.6	blast;95.50 iPHoP-RF;79.00
IMGVR_15672600	95.12	d__Bacteria;p__Firmicutes_A;c__Clostridia;o__Lachnospirales;f__Lachnospiraceae;g__Blautia_A	91.6	blast;93.90 iPHoP-RF;68.90
IMGVR_15672698	67.03	d__Bacteria;p__Firmicutes_A;c__Clostridia;o__Lachnospirales;f__Lachnospiraceae;g__Anaerobutyricum	91.6	blast;93.90
IMGVR_15672976	70.76	d__Bacteria;p__Firmicutes_A;c__Clostridia;o__Oscillospirales;f__CAG-272;g__	95	blast;96.50 iPHoP-RF;80.80
IMGVR_15673047	50.56	d__Bacteria;p__Firmicutes_A;c__Clostridia;o__Oscillospirales;f__Ruminococcaceae;g__Ruminococcus	91.4	blast;93.70 iPHoP-RF;72.40
IMGVR_15673094	54.65	d__Bacteria;p__Firmicutes_A;c__Clostridia;o__Lachnospirales;f__Lachnospiraceae;g__Butyrivibrio	90.4	blast;92.90 iPHoP-RF;89.80
IMGVR_15673119	44.82	d__Bacteria;p__Firmicutes_C;c__Negativicutes;o__Selenomonadales;f__Selenomonadaceae;g__RUG643	93.6	blast;95.50 iPHoP-RF;68.20
IMGVR_15673119	44.82	d__Bacteria;p__Firmicutes_A;c__Clostridia;o__Oscillospirales;f__Butyricicoccaceae;g__Butyricicoccus_A	90.7	blast;93.10 iPHoP-RF;78.50
IMGVR_15673271	100	d__Bacteria;p__Actinobacteriota;c__Actinomycetia;o__Actinomycetales;f__Actinomycetaceae;g__Actinomyces	96.7	blast;97.70 iPHoP-RF;79.50
IMGVR_15674101	33.79	d__Bacteria;p__Firmicutes_A;c__Clostridia;o__Lachnospirales;f__Lachnospiraceae;g__UBA2856	93.9	blast;95.70 iPHoP-RF;66.50
IMGVR_15677320	48.92	d__Bacteria;p__Firmicutes_A;c__Clostridia;o__Lachnospirales;f__Lachnospiraceae;g__Weimerbacter	97	blast;97.90 iPHoP-RF;86.00
IMGVR_15677333	48.92	d__Bacteria;p__Firmicutes_A;c__Clostridia;o__Lachnospirales;f__Lachnospiraceae;g__Weimerbacter	97.5	blast;98.20 iPHoP-RF;78.50
IMGVR_15677557	46.94	d__Bacteria;p__Firmicutes_B;c__Syntrophomonadia;o__Syntrophomonadales;f__Syntrophomonadaceae;g__UBA5314	90.9	blast;93.30 iPHoP-RF;67.70
IMGVR_15677735	67.36	d__Bacteria;p__Firmicutes_A;c__Clostridia;o__Lachnospirales;f__Lachnospiraceae;g__UBA7160	97.8	blast;98.40 iPHoP-RF;73.90
IMGVR_15677743	60.51	d__Bacteria;p__Firmicutes_A;c__Clostridia;o__Lachnospirales;f__Lachnospiraceae;g__Lachnoclostridium_B	91.2	blast;93.60 iPHoP-RF;58.20
IMGVR_15680521	60.41	d__Bacteria;p__Firmicutes_A;c__Clostridia_A;o__Christensenellales;f__CAG-138;g__PeH17	91.4	blast;93.70 iPHoP-RF;50.90
IMGVR_15680528	85.42	d__Bacteria;p__Firmicutes_C;c__Negativicutes;o__Veillonellales;f__Megasphaeraceae;g__Caecibacter	96.6	blast;97.60 iPHoP-RF;73.50
IMGVR_15682243	74.57	d__Bacteria;p__Firmicutes_H;c__UBA994;o__JAAYKD01;f__;g__	94	blast;95.80
IMGVR_15682778	70.76	d__Bacteria;p__Firmicutes_A;c__Clostridia;o__Oscillospirales;f__CAG-272;g__	95	blast;96.50 iPHoP-RF;80.80
IMGVR_15683585	94.83	d__Bacteria;p__Firmicutes_A;c__Clostridia;o__Lachnospirales;f__Lachnospiraceae;g__Butyrivibrio_A	93	blast;95.00 iPHoP-RF;57.90
IMGVR_15684795	61.52	d__Bacteria;p__Firmicutes;c__Bacilli;o__Lactobacillales;f__Enterococcaceae;g__Enterococcus	97.3	blast;98.10
IMGVR_15684812	61.52	d__Bacteria;p__Firmicutes;c__Bacilli;o__Lactobacillales;f__Enterococcaceae;g__Enterococcus	97.3	blast;98.10
IMGVR_15685102	61.51	d__Bacteria;p__Firmicutes;c__Bacilli;o__Lactobacillales;f__Enterococcaceae;g__Enterococcus	97.2	blast;98.00
IMGVR_15686679	61.51	d__Bacteria;p__Firmicutes;c__Bacilli;o__Lactobacillales;f__Enterococcaceae;g__Enterococcus	96.9	blast;97.80
IMGVR_15686946	85.18	d__Bacteria;p__Firmicutes_C;c__Negativicutes;o__Veillonellales;f__Megasphaeraceae;g__Megasphaera	91.6	blast;93.90 iPHoP-RF;66.00
IMGVR_15687797	93.28	d__Bacteria;p__Firmicutes_A;c__Clostridia;o__Oscillospirales;f__Acutalibacteraceae;g__Marseille-P4683	90.1	blast;92.60
IMGVR_15688093	61.51	d__Bacteria;p__Firmicutes;c__Bacilli;o__Lactobacillales;f__Enterococcaceae;g__Enterococcus	96.9	blast;97.80
IMGVR_15688304	96.58	d__Bacteria;p__Firmicutes_A;c__Clostridia;o__Lachnospirales;f__Lachnospiraceae;g__Enterocloster	91.2	blast;93.60
IMGVR_15689098	19.97	d__Bacteria;p__Firmicutes_A;c__Clostridia_A;o__Christensenellales;f__UBA3700;g__RACS-045	91.8	blast;94.10 iPHoP-RF;82.80
IMGVR_15689878	37.53	d__Bacteria;p__Firmicutes_A;c__Clostridia;o__Acetivibrionales;f__Acetivibrionaceae;g__Ruminiclostridium	90.3	iPHoP-RF;92.80 blast;86.10
IMGVR_15691009	69.57	d__Bacteria;p__Firmicutes_A;c__Clostridia;o__Oscillospirales;f__Acutalibacteraceae;g__CAG-217	97.9	blast;98.50
IMGVR_15691064	35.5	d__Bacteria;p__Firmicutes_A;c__Clostridia;o__Monoglobales_A;f__UBA1381;g__CAG-41	95.2	blast;96.60 iPHoP-RF;60.90
IMGVR_15691195	50.56	d__Bacteria;p__Firmicutes_A;c__Clostridia;o__Oscillospirales;f__Ruminococcaceae;g__Ruminococcus	91.4	blast;93.70 iPHoP-RF;72.80
IMGVR_15691196	44.82	d__Bacteria;p__Firmicutes_C;c__Negativicutes;o__Selenomonadales;f__Selenomonadaceae;g__RUG643	93.6	blast;95.50 iPHoP-RF;68.20
IMGVR_15691196	44.82	d__Bacteria;p__Firmicutes_A;c__Clostridia;o__Oscillospirales;f__Butyricicoccaceae;g__Butyricicoccus_A	90.7	blast;93.10 iPHoP-RF;78.50
IMGVR_15694115	92.6	d__Bacteria;p__Firmicutes_A;c__Clostridia;o__Oscillospirales;f__Ruminococcaceae;g__Ruminiclostridium_E	98.7	CRISPR;99.00 blast;97.40 iPHoP-RF;91.40
IMGVR_15694972	100	d__Bacteria;p__Firmicutes;c__Bacilli;o__Staphylococcales;f__Gemellaceae;g__Gemella	99.4	blast;96.90 RaFAH;92.70 iPHoP-RF;90.10
IMGVR_15698826	84.45	d__Bacteria;p__Firmicutes_A;c__Clostridia;o__Lachnospirales;f__Lachnospiraceae;g__Dorea_A	91.6	blast;93.90
IMGVR_15699048	49.39	d__Bacteria;p__Firmicutes_A;c__Clostridia_A;o__Christensenellales;f__CAG-74;g__UBA11524	96.3	blast;97.40 iPHoP-RF;74.80
IMGVR_15700493	43.86	d__Bacteria;p__Actinobacteriota;c__Actinomycetia;o__Actinomycetales;f__Actinomycetaceae;g__Actinomyces	94	blast;95.80
IMGVR_15700493	43.86	d__Bacteria;p__Actinobacteriota;c__Coriobacteriia;o__Coriobacteriales;f__Coriobacteriaceae;g__Collinsella	93.2	blast;95.20
IMGVR_15700581	100	d__Bacteria;p__Firmicutes;c__Bacilli;o__Staphylococcales;f__Gemellaceae;g__Gemella	99.7	blast;97.60 RaFAH;93.70 iPHoP-RF;92.40
IMGVR_15701077	81.95	d__Bacteria;p__Firmicutes_A;c__Clostridia;o__Lachnospirales;f__Lachnospiraceae;g__TF01-11	97.6	blast;98.30 iPHoP-RF;50.40
IMGVR_15703634	56.9	d__Bacteria;p__Firmicutes_A;c__Clostridia;o__Oscillospirales;f__Ruminococcaceae;g__Ruminococcus	91.1	blast;93.50 iPHoP-RF;78.00 CRISPR;55.90
IMGVR_15703765	46.27	d__Bacteria;p__Firmicutes_B;c__Syntrophomonadia;o__Syntrophomonadales;f__Syntrophomonadaceae;g__Syntrophomonas	90.2	blast;92.70
IMGVR_2286028	19.93	d__Bacteria;p__Firmicutes_A;c__Clostridia_A;o__Christensenellales;f__UBA3700;g__RACS-045	91.5	blast;93.80 iPHoP-RF;63.00
IMGVR_2292434	93.73	d__Bacteria;p__Firmicutes;c__Bacilli;o__Lactobacillales;f__Streptococcaceae;g__Streptococcus	100	RaFAH;99.30 iPHoP-RF;96.70 blast;96.20
IMGVR_2300025	98.28	d__Bacteria;p__Firmicutes;c__Bacilli;o__Lactobacillales;f__Streptococcaceae;g__Streptococcus	100	RaFAH;99.80 blast;96.70 iPHoP-RF;95.70
IMGVR_2325275	82.81	d__Bacteria;p__Firmicutes_A;c__Clostridia;o__Oscillospirales;f__Ruminococcaceae;g__Ruminiclostridium_E	92.9	blast;94.90 iPHoP-RF;78.30
IMGVR_2372455	98.58	d__Bacteria;p__Firmicutes;c__Bacilli;o__Staphylococcales;f__Gemellaceae;g__Gemella	98.2	blast;97.10 iPHoP-RF;81.90 RaFAH;77.30
IMGVR_2615386	100	d__Bacteria;p__Firmicutes;c__Bacilli;o__Lactobacillales;f__Streptococcaceae;g__Streptococcus	100	RaFAH;99.80 iPHoP-RF;97.10 blast;96.80
IMGVR_2630889	54.83	d__Bacteria;p__Firmicutes_A;c__Clostridia;o__Lachnospirales;f__Lachnospiraceae;g__Clostridium_Q	90.6	blast;93.00 iPHoP-RF;61.70
IMGVR_2656598	64.8	d__Bacteria;p__Actinobacteriota;c__Actinomycetia;o__Actinomycetales;f__Actinomycetaceae;g__Mobiluncus	91.5	blast;93.80
IMGVR_2709064	97.68	d__Bacteria;p__Firmicutes;c__Bacilli;o__Lactobacillales;f__Streptococcaceae;g__Streptococcus	100	RaFAH;99.30 blast;91.80 iPHoP-RF;88.90 CRISPR;82.90
IMGVR_2709471	98.56	d__Bacteria;p__Firmicutes;c__Bacilli;o__Lactobacillales;f__Streptococcaceae;g__Streptococcus	100	RaFAH;99.80 blast;96.70 iPHoP-RF;95.70
IMGVR_2796757	94.44	d__Bacteria;p__Firmicutes;c__Bacilli;o__Lactobacillales;f__Streptococcaceae;g__Streptococcus	100	RaFAH;99.40 blast;96.10 iPHoP-RF;96.10
IMGVR_2826336	98.84	d__Bacteria;p__Firmicutes;c__Bacilli;o__Lactobacillales;f__Streptococcaceae;g__Streptococcus	100	RaFAH;99.80 blast;96.90 iPHoP-RF;95.40
IMGVR_2863652	94.97	d__Bacteria;p__Firmicutes_A;c__Clostridia;o__Lachnospirales;f__Lachnospiraceae;g__Agathobacter	98.5	blast;98.90 iPHoP-RF;81.10
IMGVR_2863868	99.99	d__Bacteria;p__Firmicutes;c__Bacilli;o__Lactobacillales;f__Streptococcaceae;g__Streptococcus	100	RaFAH;99.80 blast;96.90 iPHoP-RF;96.40
IMGVR_2881606	100	d__Bacteria;p__Firmicutes;c__Bacilli;o__Lactobacillales;f__Streptococcaceae;g__Streptococcus	100	RaFAH;99.80 iPHoP-RF;97.10 blast;96.70
IMGVR_2924567	63.75	d__Bacteria;p__Firmicutes_A;c__Clostridia;o__Lachnospirales;f__Lachnospiraceae;g__Anaerosporobacter	90.4	blast;92.90 iPHoP-RF;63.80
IMGVR_3101438	82.34	d__Bacteria;p__Firmicutes_A;c__Clostridia;o__Lachnospirales;f__Lachnospiraceae;g__TF01-11	93.5	blast;95.40
IMGVR_3203916	98.2	d__Bacteria;p__Firmicutes;c__Bacilli;o__Lactobacillales;f__Streptococcaceae;g__Streptococcus	100	RaFAH;99.80 iPHoP-RF;97.10 blast;96.80
IMGVR_3204318	99.09	d__Bacteria;p__Firmicutes;c__Bacilli;o__Lactobacillales;f__Streptococcaceae;g__Streptococcus	100	RaFAH;99.80 iPHoP-RF;96.70 blast;96.30
IMGVR_3205405	100	d__Bacteria;p__Actinobacteriota;c__Actinomycetia;o__Actinomycetales;f__Actinomycetaceae;g__Actinomyces	97.5	blast;98.20 iPHoP-RF;77.10
IMGVR_3207893	98.91	d__Bacteria;p__Firmicutes;c__Bacilli;o__Lactobacillales;f__Streptococcaceae;g__Streptococcus	100	RaFAH;99.50 CRISPR;97.60 iPHoP-RF;97.10 blast;92.70
IMGVR_3209574	100	d__Bacteria;p__Firmicutes;c__Bacilli;o__Lactobacillales;f__Streptococcaceae;g__Streptococcus	100	RaFAH;99.80 blast;96.50 iPHoP-RF;91.10
IMGVR_414132	100	d__Bacteria;p__Firmicutes;c__Bacilli;o__Lactobacillales;f__Streptococcaceae;g__Streptococcus	100	RaFAH;99.80 blast;97.10 iPHoP-RF;93.10
IMGVR_414429	100	d__Bacteria;p__Firmicutes;c__Bacilli;o__Lactobacillales;f__Streptococcaceae;g__Streptococcus	100	RaFAH;99.80 blast;98.20 iPHoP-RF;91.80
IMGVR_418365	100	d__Bacteria;p__Firmicutes;c__Bacilli;o__Lactobacillales;f__Streptococcaceae;g__Streptococcus	100	RaFAH;99.80 blast;97.10 iPHoP-RF;92.40
IMGVR_425174	100	d__Bacteria;p__Firmicutes;c__Bacilli;o__Lactobacillales;f__Streptococcaceae;g__Streptococcus	100	RaFAH;99.80 blast;98.20 iPHoP-RF;95.10
IMGVR_425178	100	d__Bacteria;p__Firmicutes;c__Bacilli;o__Lactobacillales;f__Streptococcaceae;g__Streptococcus	100	RaFAH;99.70 blast;93.40 iPHoP-RF;91.80
IMGVR_425182	100	d__Bacteria;p__Firmicutes;c__Bacilli;o__Lactobacillales;f__Streptococcaceae;g__Streptococcus	100	RaFAH;99.80 blast;96.60 iPHoP-RF;93.40
IMGVR_426161	77.27	d__Bacteria;p__Firmicutes;c__Bacilli;o__Lactobacillales;f__Streptococcaceae;g__Streptococcus	100	RaFAH;99.50 iPHoP-RF;97.10 blast;95.80
IMGVR_426168	77.51	d__Bacteria;p__Firmicutes;c__Bacilli;o__Lactobacillales;f__Streptococcaceae;g__Streptococcus	100	RaFAH;99.70 blast;98.70 iPHoP-RF;95.70
IMGVR_426180	77.51	d__Bacteria;p__Firmicutes;c__Bacilli;o__Lactobacillales;f__Streptococcaceae;g__Streptococcus	100	RaFAH;99.70 blast;98.70 iPHoP-RF;95.40
IMGVR_427903	48.61	d__Bacteria;p__Firmicutes;c__Bacilli;o__Bacillales_B;f__DSM-18226;g__Neobacillus	91	iPHoP-RF;93.40 blast;87.70
IMGVR_427903	48.61	d__Bacteria;p__Firmicutes;c__Bacilli;o__Bacillales_H;f__Bacillaceae_D;g__Bacillus_L	90.2	blast;92.70
IMGVR_4344411	31.22	d__Bacteria;p__Firmicutes_A;c__Thermosediminibacteria;o__Thermosediminibacterales;f__Tepidanaerobacteraceae;g__Tepidanaerobacter	95.3	blast;96.70 iPHoP-RF;70.20
IMGVR_4503121	74.93	d__Bacteria;p__Firmicutes_A;c__Clostridia;o__Lachnospirales;f__Lachnospiraceae;g__TF01-11	91.6	blast;93.90 iPHoP-RF;68.00
IMGVR_4510253	71.41	d__Bacteria;p__Firmicutes_A;c__Clostridia;o__Eubacteriales;f__Eubacteriaceae;g__Acetobacterium	93.1	blast;95.10 iPHoP-RF;65.30
IMGVR_454574	69.19	d__Bacteria;p__Firmicutes;c__Bacilli;o__Erysipelotrichales;f__Erysipelotrichaceae;g__Clostridium_AQ	94.2	blast;95.90 iPHoP-RF;66.50
IMGVR_4636140	21.33	d__Bacteria;p__Firmicutes_A;c__Clostridia_A;o__Christensenellales;f__UBA3700;g__RACS-045	90.4	blast;92.90 iPHoP-RF;57.90
IMGVR_4641291	93.64	d__Bacteria;p__Firmicutes_C;c__Negativicutes;o__Acidaminococcales;f__Acidaminococcaceae;g__Acidaminococcus	96.7	blast;97.70 iPHoP-RF;56.50
IMGVR_4646296	81.54	d__Bacteria;p__Firmicutes_A;c__Clostridia;o__Peptostreptococcales;f__Anaerovoracaceae;g__JAAZGD01	96.6	blast;97.60
IMGVR_481696	78.36	d__Bacteria;p__Firmicutes;c__Bacilli;o__Lactobacillales;f__Streptococcaceae;g__Streptococcus	100	RaFAH;99.50 blast;96.70 iPHoP-RF;96.70
IMGVR_490884	100	d__Bacteria;p__Firmicutes;c__Bacilli;o__Lactobacillales;f__Streptococcaceae;g__Streptococcus	100	RaFAH;99.70 blast;97.30 iPHoP-RF;94.70
IMGVR_490912	100	d__Bacteria;p__Firmicutes;c__Bacilli;o__Lactobacillales;f__Streptococcaceae;g__Streptococcus	100	RaFAH;99.70 blast;97.30 iPHoP-RF;95.10
IMGVR_490921	99.99	d__Bacteria;p__Firmicutes;c__Bacilli;o__Lactobacillales;f__Streptococcaceae;g__Streptococcus	100	RaFAH;99.70 blast;97.90 iPHoP-RF;92.40
IMGVR_490922	99.98	d__Bacteria;p__Firmicutes;c__Bacilli;o__Lactobacillales;f__Streptococcaceae;g__Streptococcus	100	RaFAH;99.80 blast;98.40 iPHoP-RF;95.70
IMGVR_503876	58.91	d__Bacteria;p__Firmicutes_A;c__Clostridia;o__Lachnospirales;f__Lachnospiraceae;g__CAG-791	97	blast;97.90 iPHoP-RF;79.00
IMGVR_505613	64.95	d__Bacteria;p__Firmicutes_A;c__Clostridia;o__Oscillospirales;f__Acutalibacteraceae;g__An172	90.1	blast;92.60
IMGVR_514595	96.43	d__Bacteria;p__Firmicutes_A;c__Clostridia;o__Lachnospirales;f__Lachnospiraceae;g__Enterocloster	91.4	blast;93.70
IMGVR_5163468	55.21	d__Bacteria;p__Firmicutes;c__Bacilli;o__Erysipelotrichales;f__Erysipelotrichaceae;g__Bulleidia	92.1	blast;94.30 iPHoP-RF;57.90
IMGVR_519539	20.94	d__Bacteria;p__Firmicutes_A;c__Clostridia;o__Lachnospirales;f__Lachnospiraceae;g__Lachnospira	91.4	blast;93.70
IMGVR_5438186	83.55	d__Bacteria;p__Firmicutes_A;c__Clostridia;o__Clostridiales;f__Clostridiaceae;g__Clostridium_K	93.9	blast;95.70 iPHoP-RF;58.40
IMGVR_5448278	83.54	d__Bacteria;p__Firmicutes_A;c__Clostridia;o__Clostridiales;f__Clostridiaceae;g__Clostridium_K	93.9	blast;95.70 iPHoP-RF;59.00
IMGVR_5481416	71.1	d__Bacteria;p__Firmicutes_A;c__Clostridia;o__Oscillospirales;f__Acutalibacteraceae;g__UBA4871	91.2	blast;93.60 iPHoP-RF;63.80
IMGVR_6301778	40.27	d__Bacteria;p__Firmicutes_A;c__Clostridia;o__Oscillospirales;f__Oscillospiraceae;g__NK3B98	90.2	blast;92.70
IMGVR_6305843	50.24	d__Bacteria;p__Firmicutes_A;c__Clostridia;o__Lachnospirales;f__Lachnospiraceae;g__Butyrivibrio	93.9	iPHoP-RF;95.70
IMGVR_6305843	50.24	d__Bacteria;p__Firmicutes_A;c__Clostridia;o__Lachnospirales;f__Lachnospiraceae;g__Eubacterium_Q	91.6	blast;93.90 iPHoP-RF;66.80
IMGVR_6534124	57.19	d__Bacteria;p__Firmicutes_A;c__Clostridia;o__Oscillospirales;f__Acutalibacteraceae;g__RUG806	92.3	blast;94.50 iPHoP-RF;63.80
IMGVR_6565279	64.33	d__Bacteria;p__Firmicutes_A;c__Clostridia;o__Oscillospirales;f__Acutalibacteraceae;g__CAG-177	97.2	blast;98.00 iPHoP-RF;52.20
IMGVR_6577241	57.19	d__Bacteria;p__Firmicutes_A;c__Clostridia;o__Oscillospirales;f__Acutalibacteraceae;g__RUG806	92.2	blast;94.40 iPHoP-RF;71.30
IMGVR_6580945	83.55	d__Bacteria;p__Firmicutes_A;c__Clostridia;o__Clostridiales;f__Clostridiaceae;g__Clostridium_K	93.9	blast;95.70 iPHoP-RF;57.10
IMGVR_6928608	83.55	d__Bacteria;p__Firmicutes_A;c__Clostridia;o__Clostridiales;f__Clostridiaceae;g__Clostridium_K	93.9	blast;95.70 iPHoP-RF;51.70
IMGVR_6929511	63.67	d__Bacteria;p__Firmicutes_A;c__Clostridia;o__Lachnospirales;f__Lachnospiraceae;g__Lachnoclostridium_B	91.1	blast;93.50 iPHoP-RF;75.40
IMGVR_6946557	46.2	d__Bacteria;p__Firmicutes_A;c__Clostridia;o__Clostridiales;f__Clostridiaceae;g__Clostridium	91.2	blast;93.60 iPHoP-RF;93.40
IMGVR_6946829	46.62	d__Bacteria;p__Firmicutes_A;c__Clostridia;o__Clostridiales;f__Clostridiaceae;g__Clostridium	92.6	iPHoP-RF;94.10 blast;92.60 RaFAH;55.50
IMGVR_7004048	83.55	d__Bacteria;p__Firmicutes_A;c__Clostridia;o__Clostridiales;f__Clostridiaceae;g__Clostridium_K	93.9	blast;95.70 iPHoP-RF;56.50
IMGVR_7034576	83.55	d__Bacteria;p__Firmicutes_A;c__Clostridia;o__Clostridiales;f__Clostridiaceae;g__Clostridium_K	93.9	blast;95.70 iPHoP-RF;50.40
IMGVR_7601307	68.54	d__Bacteria;p__Firmicutes_D;c__Dethiobacteria;o__Dethiobacterales;f__Dethiobacteraceae;g__	97.8	blast;98.40 iPHoP-RF;71.70
IMGVR_8640363	70.38	d__Bacteria;p__Firmicutes_A;c__Clostridia;o__Oscillospirales;f__Ruminococcaceae;g__Ruminococcus_C	95.3	blast;96.70 iPHoP-RF;79.50
IMGVR_8640527	56.66	d__Bacteria;p__Firmicutes_A;c__Clostridia;o__Oscillospirales;f__Ruminococcaceae;g__Ruminococcus	91.5	blast;93.80 iPHoP-RF;85.70
IMGVR_8704395	40.81	d__Bacteria;p__Firmicutes_A;c__Clostridia;o__RUG12999;f__RUG12999;g__RUG12999	94.5	blast;96.10 iPHoP-RF;67.00
IMGVR_8759129	55.19	d__Bacteria;p__Firmicutes;c__Bacilli;o__Erysipelotrichales;f__Erysipelotrichaceae;g__Bulleidia	92.1	blast;94.30 iPHoP-RF;62.70
IMGVR_8812120	48.14	d__Bacteria;p__Firmicutes_A;c__Clostridia;o__Peptostreptococcales;f__Acidaminobacteraceae;g__Acidaminobacter	91.2	blast;93.60
IMGVR_8818211	56.38	d__Bacteria;p__Firmicutes_A;c__Clostridia;o__Tissierellales;f__Peptoniphilaceae;g__Anaerosphaera	91.4	blast;93.70
IMGVR_8905109	42.89	d__Bacteria;p__Firmicutes_A;c__Clostridia_A;o__Christensenellales;f__CAG-74;g__RUG13279	90.8	blast;93.20 iPHoP-RF;55.20
IMGVR_8926847	47.33	d__Bacteria;p__Firmicutes_A;c__Clostridia;o__Lachnospirales;f__Lachnospiraceae;g__CAG-791	91.4	blast;93.70 iPHoP-RF;62.50
IMGVR_8969781	96.66	d__Bacteria;p__Firmicutes_A;c__Clostridia;o__Lachnospirales;f__Lachnospiraceae;g__Enterocloster	91.2	blast;93.60
IMGVR_8973894	42.88	d__Bacteria;p__Firmicutes_C;c__Negativicutes;o__Acidaminococcales;f__Acidaminococcaceae;g__Phascolarctobacterium	96.3	blast;97.40 iPHoP-RF;73.70
IMGVR_8990897	36.49	d__Bacteria;p__Firmicutes_A;c__Clostridia;o__Oscillospirales;f__Ruminococcaceae;g__Ruminococcus_C	93.5	blast;95.40 iPHoP-RF;71.10
IMGVR_8992806	63.74	d__Bacteria;p__Firmicutes_A;c__Clostridia;o__Lachnospirales;f__Lachnospiraceae;g__Mediterraneibacter	91.6	blast;93.90 iPHoP-RF;85.10
IMGVR_8994266	63.35	d__Bacteria;p__Firmicutes_A;c__Clostridia;o__Lachnospirales;f__Lachnospiraceae;g__Clostridium_Q	90.2	blast;92.70
IMGVR_9031083	63.2	d__Bacteria;p__Firmicutes_A;c__Clostridia;o__Oscillospirales;f__Oscillospiraceae;g__	93.5	iPHoP-RF;95.40 blast;73.30
IMGVR_9032971	32.01	d__Bacteria;p__Firmicutes_A;c__Clostridia_A;o__Christensenellales;f__CAG-74;g__Firm-11	90.6	blast;93.00
IMGVR_9038809	63.67	d__Bacteria;p__Firmicutes_A;c__Clostridia;o__Lachnospirales;f__Lachnospiraceae;g__Lachnoclostridium_B	90.9	blast;93.30 iPHoP-RF;71.50
IMGVR_9046686	45.95	d__Bacteria;p__Proteobacteria;c__Gammaproteobacteria;o__Enterobacterales;f__Succinivibrionaceae;g__WG-1	90.1	blast;92.60 iPHoP-RF;61.70
IMGVR_9067367	36.54	d__Bacteria;p__Firmicutes_C;c__Negativicutes;o__Acidaminococcales;f__Acidaminococcaceae;g__Acidaminococcus	93.9	blast;95.70 iPHoP-RF;71.10
IMGVR_9067421	93.06	d__Bacteria;p__Firmicutes_A;c__Clostridia;o__Oscillospirales;f__Ruminococcaceae;g__Ruminococcus_C	94.5	blast;96.10
IMGVR_9103025	46.02	d__Bacteria;p__Firmicutes_C;c__Negativicutes;o__Acidaminococcales;f__Acidaminococcaceae;g__Phascolarctobacterium	97.9	blast;98.50 iPHoP-RF;57.30
IMGVR_9106517	66.63	d__Bacteria;p__Firmicutes_A;c__Clostridia;o__Oscillospirales;f__Ruminococcaceae;g__Ruminococcus_C	95.2	blast;96.60 iPHoP-RF;82.50
IMGVR_9110249	96.69	d__Bacteria;p__Firmicutes_A;c__Clostridia;o__Lachnospirales;f__Lachnospiraceae;g__Enterocloster	90.3	blast;92.80
IMGVR_9124972	81.95	d__Bacteria;p__Firmicutes_A;c__Clostridia;o__Lachnospirales;f__Lachnospiraceae;g__TF01-11	93.5	blast;95.40
IMGVR_9134656	79.35	d__Bacteria;p__Firmicutes_A;c__Clostridia;o__Oscillospirales;f__Ruminococcaceae;g__Ruminococcus_D	95.6	blast;96.90 iPHoP-RF;75.00
IMGVR_9138112	55.42	d__Bacteria;p__Firmicutes_A;c__Clostridia;o__Lachnospirales;f__Lachnospiraceae;g__Blautia_A	93.6	blast;95.50 iPHoP-RF;66.00
IMGVR_9143923	63.2	d__Bacteria;p__Firmicutes_A;c__Clostridia;o__Oscillospirales;f__Oscillospiraceae;g__	93.5	iPHoP-RF;95.40 blast;73.30
IMGVR_9144999	43.14	d__Bacteria;p__Firmicutes_A;c__Clostridia;o__Monoglobales_A;f__UBA1381;g__	91	blast;93.40 iPHoP-RF;85.40
IMGVR_9150005	78.93	d__Bacteria;p__Firmicutes_A;c__Clostridia;o__Oscillospirales;f__Ruminococcaceae;g__Ruminococcus_C	95.3	blast;96.70 iPHoP-RF;67.30
IMGVR_9155527	77.11	d__Bacteria;p__Firmicutes_A;c__Clostridia;o__Oscillospirales;f__Acutalibacteraceae;g__Ruminococcus_E	94.6	blast;96.20 iPHoP-RF;69.50
IMGVR_9155813	64.95	d__Bacteria;p__Firmicutes_A;c__Clostridia;o__Oscillospirales;f__Acutalibacteraceae;g__An172	90.1	blast;92.60
IMGVR_9172387	99.25	d__Bacteria;p__Firmicutes_A;c__Clostridia;o__Lachnospirales;f__Lachnospiraceae;g__Lachnospira	91.6	blast;93.90
IMGVR_9183155	64.95	d__Bacteria;p__Firmicutes_A;c__Clostridia;o__Oscillospirales;f__Acutalibacteraceae;g__An172	90.1	blast;92.60
IMGVR_9183156	40.13	d__Bacteria;p__Firmicutes_A;c__Clostridia_A;o__Christensenellales;f__CAG-74;g__UBA2862	90.8	blast;93.20 iPHoP-RF;81.60
IMGVR_9193332	72.83	d__Bacteria;p__Firmicutes_A;c__Clostridia;o__Lachnospirales;f__Lachnospiraceae;g__14-2	90.6	blast;93.00 iPHoP-RF;68.20
MGV_265	75.12	d__Bacteria;p__Firmicutes_A;c__Clostridia;o__Oscillospirales;f__Ruminococcaceae;g__Ruminococcus_C	94.7	blast;96.30 iPHoP-RF;57.30
NatCom_10489	62.12	d__Bacteria;p__Firmicutes_A;c__Clostridia;o__Lachnospirales;f__Lachnospiraceae;g__Coprococcus	92.1	blast;94.30 iPHoP-RF;51.50
NatCom_11393	64.04	d__Bacteria;p__Firmicutes_A;c__Clostridia;o__Oscillospirales;f__Oscillospiraceae;g__F23-B02	96.6	blast;97.60
NatCom_11697	63.85	d__Bacteria;p__Firmicutes_A;c__Clostridia;o__Oscillospirales;f__Oscillospiraceae;g__Evtepia	92.9	blast;94.90 iPHoP-RF;84.80
NatCom_13861	94.78	d__Bacteria;p__Firmicutes_A;c__Clostridia;o__Lachnospirales;f__Lachnospiraceae;g__Agathobacter	95.3	blast;96.70 iPHoP-RF;57.30
NatCom_20321	33.95	d__Bacteria;p__Firmicutes_A;c__Clostridia;o__Oscillospirales;f__Ruminococcaceae;g__Ruminococcus_C	94.9	blast;96.40 iPHoP-RF;91.80 CRISPR;67.30
NatCom_21982	64.53	d__Bacteria;p__Firmicutes_A;c__Clostridia;o__Oscillospirales;f__Oscillospiraceae;g__F23-B02	90.9	blast;93.30
NatCom_22372	78.75	d__Bacteria;p__Firmicutes_A;c__Clostridia;o__Lachnospirales;f__Lachnospiraceae;g__Coprococcus	91.4	blast;93.70 iPHoP-RF;54.10
NatCom_23091	77.97	d__Bacteria;p__Firmicutes_A;c__Clostridia;o__Oscillospirales;f__Ruminococcaceae;g__Ruminococcus_C	94.6	blast;96.20 iPHoP-RF;88.20
NatCom_2329	84.25	d__Bacteria;p__Firmicutes_A;c__Clostridia;o__Oscillospirales;f__Acutalibacteraceae;g__Ruminococcus_E	93.9	blast;95.70 iPHoP-RF;71.10
NatCom_24097	98.43	d__Bacteria;p__Firmicutes_A;c__Clostridia;o__Lachnospirales;f__Lachnospiraceae;g__Blautia_A	91.6	blast;93.90 iPHoP-RF;61.70
NatCom_24345	81.05	d__Bacteria;p__Firmicutes_A;c__Clostridia;o__Lachnospirales;f__Lachnospiraceae;g__Coprococcus	90	blast;92.50
NatCom_26447	98.25	d__Bacteria;p__Firmicutes_A;c__Clostridia;o__Lachnospirales;f__Lachnospiraceae;g__Faecalimonas	94.6	blast;96.20 iPHoP-RF;76.80
NatCom_26447	98.25	d__Bacteria;p__Firmicutes_A;c__Clostridia;o__Lachnospirales;f__Lachnospiraceae;g__Blautia_A	94.2	blast;95.90 iPHoP-RF;68.40
NatCom_27009	89.12	d__Bacteria;p__Firmicutes_A;c__Clostridia;o__Lachnospirales;f__Lachnospiraceae;g__Blautia_A	93.4	blast;95.30 iPHoP-RF;72.20
NatCom_27009	89.12	d__Bacteria;p__Firmicutes_A;c__Clostridia;o__Lachnospirales;f__Lachnospiraceae;g__Faecalimonas	91.6	blast;93.90 iPHoP-RF;79.80
NatCom_28274	59.91	d__Bacteria;p__Firmicutes_A;c__Clostridia;o__Oscillospirales;f__Acutalibacteraceae;g__Ruminococcus_E	91.4	blast;93.70 iPHoP-RF;83.60
NatCom_28775	57.49	d__Bacteria;p__Firmicutes_A;c__Clostridia;o__Oscillospirales;f__Acutalibacteraceae;g__Ruminococcus_E	96.2	blast;97.30 iPHoP-RF;75.90
NatCom_2932	99.1	d__Bacteria;p__Firmicutes_A;c__Clostridia;o__Lachnospirales;f__Lachnospiraceae;g__Blautia_A	94.9	blast;96.40 iPHoP-RF;69.80
NatCom_2932	99.1	d__Bacteria;p__Firmicutes_A;c__Clostridia;o__Lachnospirales;f__Lachnospiraceae;g__Faecalimonas	94	blast;95.80 iPHoP-RF;75.00
NatCom_29429	67.49	d__Bacteria;p__Firmicutes_A;c__Clostridia;o__Oscillospirales;f__Ruminococcaceae;g__Ruminococcus_C	91.5	blast;93.80 iPHoP-RF;76.40
NatCom_29765	82.34	d__Bacteria;p__Firmicutes_A;c__Clostridia;o__Lachnospirales;f__Lachnospiraceae;g__Coprococcus	93.8	blast;95.60 iPHoP-RF;71.70
NatCom_31361	86.46	d__Bacteria;p__Firmicutes_A;c__Clostridia;o__Lachnospirales;f__Lachnospiraceae;g__Dorea_A	91.1	blast;93.50 iPHoP-RF;63.00
NatCom_33527	98.17	d__Bacteria;p__Firmicutes_A;c__Clostridia;o__Lachnospirales;f__Lachnospiraceae;g__Faecalimonas	94	blast;95.80 iPHoP-RF;78.50
NatCom_33527	98.17	d__Bacteria;p__Firmicutes_A;c__Clostridia;o__Lachnospirales;f__Lachnospiraceae;g__Blautia_A	92.5	blast;94.60 iPHoP-RF;78.50
NatCom_34063	57.76	d__Bacteria;p__Firmicutes;c__Bacilli;o__Acholeplasmatales;f__Anaeroplasmataceae;g__CAG-307	91.1	blast;93.50 iPHoP-RF;53.60
NatCom_3870	57.49	d__Bacteria;p__Firmicutes_A;c__Clostridia;o__Oscillospirales;f__Acutalibacteraceae;g__Ruminococcus_E	95.2	blast;96.60 iPHoP-RF;74.80
NatCom_43249	81.75	d__Bacteria;p__Firmicutes_A;c__Clostridia;o__Lachnospirales;f__Lachnospiraceae;g__TF01-11	94	blast;95.80
NatCom_44879	63.54	d__Bacteria;p__Firmicutes_A;c__Clostridia;o__Oscillospirales;f__Oscillospiraceae;g__CAG-170	91.6	blast;93.90 iPHoP-RF;78.30
NatCom_59059	57.87	d__Bacteria;p__Firmicutes_A;c__Clostridia;o__Lachnospirales;f__Lachnospiraceae;g__Lachnoclostridium_B	95.3	blast;96.70 iPHoP-RF;74.80
NatCom_59062	55.31	d__Bacteria;p__Firmicutes_A;c__Clostridia;o__Lachnospirales;f__Lachnospiraceae;g__Blautia_A	90.9	blast;93.30 iPHoP-RF;66.80
NatCom_59076	55.14	d__Bacteria;p__Firmicutes_A;c__Clostridia;o__Lachnospirales;f__Lachnospiraceae;g__Eisenbergiella	91.6	blast;93.90 iPHoP-RF;56.00
NatCom_59104	61.49	d__Bacteria;p__Firmicutes_A;c__Clostridia;o__Lachnospirales;f__Lachnospiraceae;g__Clostridium_Q	90.7	blast;93.10
NatCom_59107	61.86	d__Bacteria;p__Firmicutes_A;c__Clostridia;o__Lachnospirales;f__Lachnospiraceae;g__Clostridium_Q	91.4	blast;93.70 iPHoP-RF;70.00
NatCom_59134	77.74	d__Bacteria;p__Firmicutes;c__Bacilli;o__Lactobacillales;f__Streptococcaceae;g__Streptococcus	100	RaFAH;99.40 iPHoP-RF;96.40 blast;92.10
NatCom_59177	93.64	d__Bacteria;p__Firmicutes_C;c__Negativicutes;o__Acidaminococcales;f__Acidaminococcaceae;g__Acidaminococcus	95.3	blast;96.70 iPHoP-RF;52.00
NatCom_59181	67.19	d__Bacteria;p__Firmicutes_A;c__Clostridia;o__Lachnospirales;f__Lachnospiraceae;g__Anaerosacchariphilus	91.5	blast;93.80 iPHoP-RF;58.70
NatCom_59184	77.78	d__Bacteria;p__Firmicutes;c__Bacilli;o__Lactobacillales;f__Streptococcaceae;g__Streptococcus	100	RaFAH;99.20 iPHoP-RF;96.70 blast;95.40
NatCom_59232	49.41	d__Bacteria;p__Firmicutes_A;c__Clostridia;o__Oscillospirales;f__Ruminococcaceae;g__Ruminococcus_C	95.2	blast;96.60 CRISPR;92.10 iPHoP-RF;91.10
NatCom_59254	74.3	d__Bacteria;p__Firmicutes;c__Bacilli;o__Lactobacillales;f__Lactobacillaceae;g__Lactobacillus	100	blast;98.30 RaFAH;97.50 iPHoP-RF;78.30
NatCom_59254	74.3	d__Bacteria;p__Firmicutes;c__Bacilli;o__Lactobacillales;f__Lactobacillaceae;g__Lacticaseibacillus	96.4	RaFAH;97.50
NatCom_59254	74.3	d__Bacteria;p__Firmicutes;c__Bacilli;o__Lactobacillales;f__Lactobacillaceae;g__Ligilactobacillus	96.4	RaFAH;97.50
NatCom_59254	74.3	d__Bacteria;p__Firmicutes;c__Bacilli;o__Lactobacillales;f__Lactobacillaceae;g__Limosilactobacillus	96.4	RaFAH;97.50
NatCom_59277	89.02	d__Bacteria;p__Firmicutes_A;c__Clostridia;o__Oscillospirales;f__Acutalibacteraceae;g__Marseille-P4683	91.2	blast;93.60 iPHoP-RF;67.00
NatCom_59358	50.04	d__Bacteria;p__Firmicutes_C;c__Negativicutes;o__Acidaminococcales;f__Acidaminococcaceae;g__Phascolarctobacterium	97.5	blast;98.20 iPHoP-RF;53.60
NatCom_59410	67.31	d__Bacteria;p__Firmicutes_A;c__Clostridia;o__Oscillospirales;f__Oscillospiraceae;g__Evtepia	97.6	blast;98.30
NatCom_59435	64.04	d__Bacteria;p__Firmicutes_A;c__Clostridia;o__Oscillospirales;f__Oscillospiraceae;g__F23-B02	96.6	blast;97.60
NatCom_59447	58.24	d__Bacteria;p__Firmicutes_A;c__Clostridia;o__Oscillospirales;f__Acutalibacteraceae;g__Ruminococcus_E	98.1	blast;98.60 iPHoP-RF;61.90
NatCom_59477	64.03	d__Bacteria;p__Firmicutes_A;c__Clostridia;o__Lachnospirales;f__Lachnospiraceae;g__Mediterraneibacter	90.7	iPHoP-RF;93.10 blast;89.10
NatCom_59486	71.96	d__Bacteria;p__Firmicutes_A;c__Clostridia;o__Oscillospirales;f__Ruminococcaceae;g__CAG-353	90.8	blast;93.20
NatCom_59533	39.24	d__Bacteria;p__Firmicutes_C;c__Negativicutes;o__Acidaminococcales;f__Acidaminococcaceae;g__Acidaminococcus	95.2	blast;96.60 iPHoP-RF;63.50
NatCom_59574	61.62	d__Bacteria;p__Firmicutes;c__Bacilli;o__Lactobacillales;f__Listeriaceae;g__Listeria	97.8	blast;98.40
NatCom_59576	98.51	d__Bacteria;p__Firmicutes_A;c__Clostridia;o__Lachnospirales;f__Lachnospiraceae;g__Blautia_A	91.6	blast;93.90 iPHoP-RF;65.30
NatCom_59592	100	d__Bacteria;p__Firmicutes;c__Bacilli;o__Staphylococcales;f__Gemellaceae;g__Gemella	99.1	blast;94.60 RaFAH;93.70 iPHoP-RF;91.40
NatCom_59594	46.27	d__Bacteria;p__Proteobacteria;c__Gammaproteobacteria;o__Enterobacterales;f__Succinivibrionaceae;g__WG-1	90.7	blast;93.10 iPHoP-RF;62.50
NatCom_59610	61.46	d__Bacteria;p__Firmicutes;c__Bacilli;o__Lactobacillales;f__Enterococcaceae;g__Enterococcus	96.6	blast;97.60
NatCom_59637	39.66	d__Bacteria;p__Firmicutes_A;c__Clostridia;o__Lachnospirales;f__Cellulosilyticaceae;g__Niameybacter	94.7	blast;96.30 iPHoP-RF;61.90
NatCom_59639	99.99	d__Bacteria;p__Actinobacteriota;c__Actinomycetia;o__Actinomycetales;f__Actinomycetaceae;g__Actinomyces	97.8	blast;98.40 iPHoP-RF;73.50
NatCom_59659	39.14	d__Bacteria;p__Firmicutes_C;c__Negativicutes;o__Acidaminococcales;f__Acidaminococcaceae;g__Phascolarctobacterium	95.9	blast;97.10
NatCom_59692	48.65	d__Bacteria;p__Firmicutes_A;c__Clostridia;o__Clostridiales;f__Clostridiaceae;g__Clostridium_H	90.4	blast;92.90 iPHoP-RF;74.60
NatCom_59710	99.19	d__Bacteria;p__Firmicutes_A;c__Clostridia;o__Lachnospirales;f__Lachnospiraceae;g__Agathobacter	94.7	blast;96.30 iPHoP-RF;75.90
NatCom_59711	81.05	d__Bacteria;p__Firmicutes_A;c__Clostridia;o__Lachnospirales;f__Lachnospiraceae;g__Coprococcus	90.6	blast;93.00
NatCom_59731	71.42	d__Bacteria;p__Firmicutes_A;c__Clostridia;o__Oscillospirales;f__Acutalibacteraceae;g__Eubacterium_R	91.5	blast;93.80
NatCom_59739	61.83	d__Bacteria;p__Firmicutes_A;c__Clostridia;o__Lachnospirales;f__Lachnospiraceae;g__AM51-8	91.6	blast;93.90 iPHoP-RF;50.40
NatCom_59757	99.61	d__Bacteria;p__Firmicutes_A;c__Clostridia;o__Lachnospirales;f__Lachnospiraceae;g__Lachnospira	96.7	blast;97.70 iPHoP-RF;75.90
NatCom_59762	48.69	d__Bacteria;p__Firmicutes_A;c__Clostridia;o__Lachnospirales;f__Lachnospiraceae;g__14-2	91.6	blast;93.90 iPHoP-RF;67.00
NatCom_59779	25.46	d__Bacteria;p__Firmicutes_A;c__Clostridia_A;o__Christensenellales;f__CAG-74;g__UBA11524	91.5	blast;93.80 iPHoP-RF;70.40 CRISPR;68.00
NatCom_59788	19.11	d__Bacteria;p__Firmicutes_A;c__Clostridia_A;o__Christensenellales;f__CAG-917;g__CAG-349	91.8	blast;94.10
NatCom_59793	26.3	d__Bacteria;p__Firmicutes_A;c__Clostridia_A;o__Christensenellales;f__CAG-74;g__UBA11524	91.1	blast;93.50 iPHoP-RF;83.30
NatCom_59856	36.34	d__Bacteria;p__Firmicutes_A;c__Clostridia_A;o__Christensenellales;f__CAG-74;g__UBA11524	96.6	blast;97.60
NatCom_6238	94.95	d__Bacteria;p__Firmicutes_A;c__Clostridia;o__Lachnospirales;f__Lachnospiraceae;g__Agathobacter	94.6	blast;96.20 iPHoP-RF;68.20
NatCom_6392	36.21	d__Bacteria;p__Firmicutes_A;c__Clostridia_A;o__Christensenellales;f__CAG-74;g__UBA11524	95	blast;96.50 iPHoP-RF;75.90
